# Transcription elongation factor ELOF1 is required for efficient somatic hypermutation and class switch recombination

**DOI:** 10.1101/2024.09.24.614732

**Authors:** Lizhen Wu, Anurupa Devi Yadavalli, Gabriel Matos-Rodrigues, Dijin Xu, Andreas P. Pintado-Urbanc, Matthew D. Simon, Wei Wu, André Nussenzweig, David G. Schatz

## Abstract

Somatic hypermutation (SHM) and class switch recombination (CSR) diversify immunoglobulin (Ig) genes and are initiated by the activation induced deaminase (AID), a single-stranded DNA cytidine deaminase that is thought to engage its substrate in the context of RNA polymerase II (RNAPII) transcription. Through a loss of function genetic screen, we identified numerous potential factors involved in SHM including ELOF1, a component of the RNAPII elongation complex that has been shown to function in DNA repair and transcription elongation. Loss of ELOF1 strongly compromises SHM, CSR, and AID targeting and alters RNAPII transcription by reducing RNAPII pausing downstream of transcription start sites and levels of serine 5 but not serine 2 phosphorylated RNAPII throughout transcribed genes. ELOF1 must bind to RNAPII to be a proximity partner for AID and to function in SHM and CSR. We propose that ELOF1 helps create the appropriate stalled RNAPII substrate on which AID acts.

**Highlights:**

- A CRISPR knockout screen has identified numerous potential SHM factors.
- SHM, CSR, and AID targeting are strongly compromised in the absence of ELOF1.
- ELOF1 must interact with RNAPII to be an AID proximity partner and support AID targeting.
- ELOF1 supports RNAPII pausing and generation of the substrate for AID action.

## Supplemental Table 1 for "Transcription elongation factor ELOF1 is required for efficient somatic hypermutation and class switch recombination" (part 1 of 2)

### Sheet: GFPN_VS_GFPP_with_control.gene_
id	num	neg|score	neg|p-value	neg|fdr	neg|rank	neg|goodsgrna	neg|lfc	pos|score	pos|p-value	pos|fdr	pos|rank	pos|goodsgrna	pos|lfc
CMIP	6	1.2774e-19	2.259e-07	0.000261	1	6	-2.5685	1	1	1	20915	0	-2.5685
AICDA	6	9.1468e-12	2.259e-07	0.000261	2	4	-1.7899	0.9989	0.99989	1	20873	0	-1.7899
ATP5O	6	4.5206e-06	2.259e-07	0.000261	3	6	-0.71394	1	1	1	20914	0	-0.71394
DMPK	6	4.8875e-06	2.259e-07	0.000261	4	5	-0.57264	0.99443	0.99816	1	20767	0	-0.57264
HIST2H3D	6	7.1675e-06	2.259e-07	0.000261	5	4	-0.41038	0.85352	0.80411	0.99865	17729	0	-0.41038
SPHK2	6	8.0655e-06	2.259e-07	0.000261	6	4	-0.54431	0.99805	0.99964	1	20852	0	-0.54431
ZNF274	6	8.3429e-06	2.259e-07	0.000261	7	5	-0.57412	0.87173	0.84156	1	18106	0	-0.57412
KRT20	6	1.6599e-05	2.259e-07	0.000261	8	6	-0.75145	0.99998	1	1	20913	0	-0.75145
MTX1	6	2.1783e-05	2.259e-07	0.000261	9	3	-0.24019	0.012876	0.010977	0.226139	981	2	-0.24019
FBXO27	6	2.5074e-05	2.259e-07	0.000261	10	4	-0.40454	0.94962	0.94927	1	19739	0	-0.40454
PLEKHA4	6	2.5191e-05	2.259e-07	0.000261	11	4	-0.5553	0.35439	0.33101	0.691811	10452	1	-0.5553
PTOV1	6	2.6167e-05	2.259e-07	0.000261	12	4	-0.46372	0.69985	0.64345	0.921147	15273	1	-0.46372
IGFL2	6	2.6606e-05	2.259e-07	0.000261	13	4	-0.51849	0.9368	0.93151	1	19464	0	-0.51849
COL4A3BP	6	2.9425e-05	2.259e-07	0.000261	14	6	-0.46506	0.99997	1	1	20912	0	-0.46506
RASSF5	6	3.0059e-05	2.259e-07	0.000261	15	5	-0.51159	0.27668	0.26168	0.629073	9109	1	-0.51159
ELF5	6	3.1114e-05	2.259e-07	0.000261	16	6	-0.5724	0.99997	1	1	20911	0	-0.5724
NTF4	6	3.4059e-05	2.259e-07	0.000261	17	6	-0.49189	0.99997	1	1	20910	0	-0.49189
ZNF541	6	3.4548e-05	2.259e-07	0.000261	18	3	-0.19989	0.85547	0.80877	1	17765	0	-0.19989
CRABP1	6	3.5204e-05	2.259e-07	0.000261	19	4	-0.66257	0.91285	0.90247	1	18974	0	-0.66257
CEACAM1	6	4.9168e-05	6.7769e-07	0.000675	20	4	-0.43506	0.99461	0.99826	1	20774	0	-0.43506
ACTB	6	5.0373e-05	6.7769e-07	0.000675	21	5	-0.8874	0.99723	0.99938	1	20833	0	-0.8874
GLTSCR2	6	5.6605e-05	6.7769e-07	0.000675	22	4	-0.66909	0.071291	0.062754	0.374965	3652	1	-0.66909
BCAT2	6	7.7164e-05	1.5813e-06	0.001507	23	3	-0.12188	0.058465	0.055651	0.368639	3199	3	-0.12188
CACNG7	6	7.9573e-05	2.0331e-06	0.001714	24	3	-0.4173	0.043169	0.039907	0.337369	2561	1	-0.4173
hsa-mir-6801	4	0.00014263	2.0331e-06	0.001714	37	3	-0.61496	0.80915	0.79447	0.992299	16869	0	-0.61496
hsa-mir-3161	4	0.00015429	2.0331e-06	0.001714	40	4	-0.51019	0.99985	1	1	20905	0	-0.51019
ZNF829	6	8.6769e-05	2.9366e-06	0.002384	25	4	-0.4843	0.027633	0.020548	0.249204	1795	2	-0.4843
SOX17	6	9.7806e-05	3.8402e-06	0.002412	26	6	-0.3381	0.9999	1	1	20909	0	-0.3381
TMEM48	6	0.00010143	3.8402e-06	0.002412	27	6	-0.86057	0.9999	1	1	20908	0	-0.86057
KCNC3	6	0.00010444	4.292e-06	0.002412	28	2	0.16014	0.013428	0.011348	0.226139	1018	3	0.16014
EMC10	6	0.00010572	4.292e-06	0.002412	29	4	-0.38439	0.91518	0.90502	1	19022	0	-0.38439
FTL	6	0.00010853	4.292e-06	0.002412	30	5	-0.35636	0.99346	0.99763	1	20745	0	-0.35636
LILRA4	6	0.00011351	4.292e-06	0.002412	31	5	-0.69297	0.73355	0.66715	0.932023	15702	1	-0.69297
TBC1D17	6	0.00011422	4.292e-06	0.002412	32	4	-0.41106	0.58574	0.55582	0.862107	14017	1	-0.41106
AP2A1	6	0.00011581	4.292e-06	0.002412	33	6	-0.361	0.99988	1	1	20907	0	-0.361
ETV2	6	0.00011639	4.292e-06	0.002412	34	6	-0.47796	0.99981	0.99999	1	20903	0	-0.47796
IRF4	6	0.00011831	4.292e-06	0.002412	35	5	-0.67555	0.99899	0.9999	1	20876	0	-0.67555
hsa-mir-483	4	0.00020646	3.8402e-06	0.002412	51	4	-1.0865	0.99979	1	1	20901	0	-1.0865
hsa-mir-4749	4	0.00021296	3.8402e-06	0.002412	54	2	-0.33562	0.73686	0.68876	0.93986	15739	0	-0.33562
SIGLEC12	6	0.0001239	4.7438e-06	0.002599	36	3	-0.34718	0.89304	0.87774	1	18544	0	-0.34718
LILRB2	6	0.00014748	5.6474e-06	0.002947	38	6	-0.48381	0.99985	1	1	20906	0	-0.48381
NIPAL4	6	0.00014961	5.6474e-06	0.002947	39	5	-0.3307	0.51738	0.52496	0.844983	13425	1	-0.3307
DYRK3	6	0.00016293	6.551e-06	0.003263	41	6	-0.50856	0.99984	1	1	20904	0	-0.50856
HAS1	6	0.00016801	6.551e-06	0.003263	42	4	-0.32176	0.54083	0.5353	0.852734	13614	1	-0.32176
TMC4	6	0.00017535	7.0028e-06	0.003332	43	4	-0.46743	0.98994	0.99535	1	20647	0	-0.46743
ZEB1	6	0.00018117	7.0028e-06	0.003332	44	4	-0.46165	0.74913	0.67811	0.934797	15912	1	-0.46165
CLK2	6	0.00018534	7.4545e-06	0.003332	45	5	-0.41966	0.68819	0.63471	0.917416	15136	1	-0.41966
TK2	6	0.00018793	7.4545e-06	0.003332	46	3	-0.34075	0.11083	0.094721	0.419614	4902	2	-0.34075
TAF5L	6	0.00019672	7.9063e-06	0.003332	47	6	-0.51972	0.9998	0.99999	1	20902	0	-0.51972
ERCC3	6	0.00019689	7.9063e-06	0.003332	48	5	-0.4645	0.86822	0.83575	1	18029	0	-0.4645
LILRB1	6	0.00020095	7.9063e-06	0.003332	49	3	-0.38145	0.41865	0.39221	0.735278	11642	2	-0.38145
hsa-mir-5096	4	0.00032939	7.4545e-06	0.003332	77	3	-2.1523	0.7888	0.76948	0.979533	16538	0	-2.1523
ATF5	6	0.0002057	8.3581e-06	0.003456	50	3	-0.4279	0.015447	0.012277	0.226139	1139	1	-0.4279
MSH2	6	0.0002095	8.8099e-06	0.003575	52	3	-0.36182	0.35642	0.33288	0.691811	10490	2	-0.36182
ZNF45	6	0.00021244	9.2617e-06	0.003624	53	4	-0.52712	0.97428	0.97966	1	20287	0	-0.52712
MLH1	6	0.0002144	9.2617e-06	0.003624	55	5	-0.50066	0.99443	0.99816	1	20766	0	-0.50066
EGLN2	6	0.00021771	1.0165e-05	0.003908	56	4	-0.55259	0.93052	0.92278	1	19329	0	-0.55259
CTBP1	6	0.00022566	1.1069e-05	0.004182	57	3	-0.34453	0.96296	0.96662	1	20026	0	-0.34453
PFAS	6	0.00024035	1.378e-05	0.004656	58	5	-0.421	0.86451	0.82484	1	17947	0	-0.421
RAB25	6	0.00024939	1.4231e-05	0.004656	59	3	-0.23477	0.88101	0.85828	1	18312	0	-0.23477
ARV1	6	0.00025063	1.4231e-05	0.004656	60	3	-0.15347	0.096889	0.083537	0.406914	4483	3	-0.15347
CCDC86	6	0.00025143	1.4231e-05	0.004656	61	5	-0.48871	0.9399	0.93407	1	19525	0	-0.48871
CLSPN	6	0.0002629	1.4683e-05	0.004656	62	4	-0.68407	0.84731	0.79149	0.990439	17606	1	-0.68407
ZNF468	6	0.00026797	1.4683e-05	0.004656	63	6	-0.48696	0.99973	0.99999	1	20900	0	-0.48696
DDX27	6	0.00027174	1.5587e-05	0.004656	64	4	-0.51183	0.47042	0.45447	0.788835	12548	1	-0.51183
WAC	6	0.00027985	1.6039e-05	0.004656	65	5	-0.5876	0.99957	0.99998	1	20891	0	-0.5876
EIF3K	6	0.00030014	1.649e-05	0.004656	66	5	-0.54174	0.98656	0.99276	1	20573	0	-0.54174
NUCB1	6	0.00030125	1.6942e-05	0.004656	67	4	-0.32361	0.54564	0.53688	0.853519	13669	1	-0.32361
WISP1	6	0.0003024	1.6942e-05	0.004656	68	5	-0.45539	0.99738	0.99944	1	20837	0	-0.45539
C15orf41	6	0.00030519	1.6942e-05	0.004656	69	5	-0.39587	0.94511	0.94302	1	19638	0	-0.39587
RPS18	6	0.0003063	1.7394e-05	0.004656	70	5	-0.55278	0.99971	0.99999	1	20899	0	-0.55278
TMEM161B	6	0.00031194	1.7394e-05	0.004656	71	4	-0.60975	0.35317	0.32965	0.691119	10427	1	-0.60975
BUB1	6	0.00031546	1.7394e-05	0.004656	72	4	-0.5773	0.93404	0.92658	1	19402	0	-0.5773
STK11	6	0.00031627	1.7394e-05	0.004656	73	4	-0.67215	0.34801	0.32762	0.689796	10347	1	-0.67215
RELB	6	0.00032218	1.7394e-05	0.004656	74	5	-0.57229	0.99137	0.99629	1	20680	0	-0.57229
SYNPO	6	0.00032316	1.7394e-05	0.004656	75	5	-0.32847	0.90593	0.89298	1	18822	0	-0.32847
NDNL2	6	0.0003253	1.7394e-05	0.004656	76	5	-0.70722	0.71903	0.65924	0.930465	15511	1	-0.70722
URB1	6	0.00034312	1.7846e-05	0.004656	78	4	-0.3565	0.99664	0.99915	1	20825	0	-0.3565
PFKFB4	6	0.00034427	1.7846e-05	0.004656	79	2	-0.147	0.064607	0.058064	0.368639	3425	2	-0.147
RTN4IP1	6	0.00035335	1.7846e-05	0.004656	80	3	-0.15839	0.32798	0.31678	0.689796	9968	2	-0.15839
PSG3	6	0.00036492	1.7846e-05	0.004656	81	3	-0.26552	0.067946	0.06	0.373023	3533	2	-0.26552
FPR2	6	0.00037157	1.7846e-05	0.004656	82	5	-0.37009	0.98967	0.99523	1	20640	0	-0.37009
CYB561A3	6	0.00037301	1.7846e-05	0.004656	83	5	-0.4798	0.78003	0.70397	0.944611	16400	1	-0.4798
hsa-mir-4751	4	0.00044886	1.2876e-05	0.004656	89	3	-0.58089	0.2466	0.22782	0.609142	8546	1	-0.58089
TULP2	6	0.00040267	1.8749e-05	0.004778	84	3	-0.33138	0.75984	0.68584	0.93757	16071	1	-0.33138
WDR83	6	0.00040509	1.8749e-05	0.004778	85	4	-0.59096	0.52363	0.52496	0.844983	13478	1	-0.59096
KCNA7	6	0.00041043	1.9201e-05	0.004782	86	5	-0.35641	0.049951	0.048918	0.363067	2886	1	-0.35641
TRAF2	6	0.00041356	1.9201e-05	0.004782	87	2	-0.00069633	0.46607	0.44836	0.782489	12461	2	-0.00069633
MPP4	6	0.00042337	1.9653e-05	0.004839	88	3	-0.11624	0.25466	0.24861	0.622517	8699	2	-0.11624
PPP1R37	6	0.00046002	2.0105e-05	0.004842	90	3	-0.29007	0.91107	0.89984	1	18940	0	-0.29007
SP2	6	0.00046835	2.0105e-05	0.004842	91	3	-0.40483	0.31536	0.31113	0.689796	9749	2	-0.40483
DMKN	6	0.00049868	2.146e-05	0.00495	92	3	-0.29531	0.98803	0.99399	1	20600	0	-0.29531
NAA10	6	0.00050013	2.146e-05	0.00495	93	3	-0.29077	0.92749	0.91805	1	19265	0	-0.29077
LGR6	6	0.00051085	2.146e-05	0.00495	94	2	-0.10717	0.90035	0.88778	1	18692	0	-0.10717
MYNN	6	0.00051546	2.146e-05	0.00495	95	3	-0.459	0.56635	0.54636	0.856196	13846	1	-0.459
CLASRP	6	0.00051877	2.1912e-05	0.005002	96	4	-0.57925	0.91374	0.9046	1	18996	0	-0.57925
PSMD12	6	0.00052963	2.3267e-05	0.005245	97	5	-0.59555	0.99965	0.99998	1	20896	0	-0.59555
MMS19	6	0.0005312	2.3719e-05	0.005245	98	5	-0.46995	0.92381	0.91507	1	19195	0	-0.46995
TBX15	6	0.00054064	2.3719e-05	0.005245	99	3	-0.30275	0.086964	0.076541	0.398527	4138	1	-0.30275
LGALS7	6	0.00055517	2.4171e-05	0.005245	100	5	-0.49957	0.99958	0.99998	1	20892	0	-0.49957
LOC100507003	6	0.00055949	2.4171e-05	0.005245	101	4	-0.50059	0.011502	0.010201	0.226139	891	1	-0.50059
CXXC4	6	0.00057942	2.643e-05	0.005559	102	5	-0.35954	0.99151	0.99638	1	20687	0	-0.35954
XPNPEP1	6	0.00058822	2.7785e-05	0.005559	103	4	-0.63693	0.90902	0.89851	1	18889	0	-0.63693
PHKG1	6	0.00060389	2.8237e-05	0.005559	104	4	-0.53676	0.95198	0.95367	1	19797	0	-0.53676
MPO	6	0.00060813	2.8237e-05	0.005559	105	1	0.10884	0.20131	0.20429	0.574863	7720	3	0.10884
FAM96B	6	0.00060847	2.8237e-05	0.005559	106	4	-0.74276	0.99207	0.99676	1	20705	0	-0.74276
HIST1H2AC	6	0.00060916	2.8237e-05	0.005559	107	2	-0.13201	0.74303	0.67189	0.932181	15824	1	-0.13201
ZNF578	6	0.00061591	2.8689e-05	0.005559	108	5	-0.48097	0.99959	0.99998	1	20893	0	-0.48097
CEACAM20	6	0.00062383	2.8689e-05	0.005559	109	5	-0.37256	0.87127	0.84095	1	18097	0	-0.37256
SLC14A1	6	0.00062624	2.914e-05	0.005559	110	3	-0.1961	0.20786	0.21299	0.586987	7893	2	-0.1961
IGFL1	6	0.00062913	2.914e-05	0.005559	111	3	-0.1502	0.48895	0.48468	0.816812	12905	2	-0.1502
RDH13	6	0.00062927	2.914e-05	0.005559	112	4	-0.43335	0.6151	0.57547	0.87737	14318	1	-0.43335
ELOF1	6	0.00063874	2.914e-05	0.005559	113	3	-0.50999	0.9096	0.89851	1	18906	0	-0.50999
OVOL3	6	0.00064942	2.9592e-05	0.005559	114	4	-0.30701	0.90716	0.89619	1	18855	0	-0.30701
SPACA4	6	0.00065677	3.0044e-05	0.005559	115	4	-0.39839	0.9676	0.9733	1	20143	0	-0.39839
HIF3A	6	0.00067293	3.0496e-05	0.005559	116	5	-0.55544	0.95873	0.96196	1	19939	0	-0.55544
CSTF1	6	0.00067643	3.0496e-05	0.005559	117	4	-0.41039	0.88627	0.86691	1	18415	0	-0.41039
TOM1	6	0.00067867	3.0496e-05	0.005559	118	3	-0.3154	0.75316	0.68117	0.934797	15973	1	-0.3154
ATP5I	6	0.00070071	3.0948e-05	0.005559	119	5	-0.646	0.55432	0.54249	0.856196	13731	1	-0.646
CACNG8	6	0.0007025	3.0948e-05	0.005559	120	5	-0.28125	0.42157	0.398	0.743394	11688	1	-0.28125
PPP1R12C	6	0.00071266	3.0948e-05	0.005559	121	3	-0.37777	0.72007	0.65924	0.930465	15520	1	-0.37777
hsa-mir-641	4	0.00071976	2.5978e-05	0.005559	122	3	-0.66481	0.038003	0.02956	0.293259	2305	1	-0.66481
CD33	6	0.00075404	3.5014e-05	0.005979	123	3	-0.11383	0.72549	0.66398	0.931923	15600	1	-0.11383
HM13	6	0.00075757	3.5014e-05	0.005979	124	5	-0.55773	0.92234	0.91233	1	19163	0	-0.55773
VPS26A	6	0.00075948	3.5014e-05	0.005979	125	5	-0.47871	0.99628	0.99899	1	20811	0	-0.47871
DPF1	6	0.00077434	3.5466e-05	0.005979	126	4	-0.28355	0.48151	0.47181	0.804579	12773	2	-0.28355
NKX3-1	6	0.00078622	3.5466e-05	0.005979	127	4	-0.41296	0.75114	0.68042	0.934797	15948	1	-0.41296
PGLYRP1	6	0.00079505	3.5466e-05	0.005979	128	4	-0.46286	0.40446	0.37157	0.713422	11360	2	-0.46286
CADM4	6	0.00079679	3.5466e-05	0.005979	129	3	-0.21398	0.96531	0.97111	1	20080	0	-0.21398
ST3GAL2	6	0.00080267	3.5466e-05	0.005979	130	2	-0.046685	0.090792	0.078714	0.399193	4268	2	-0.046685
HDGFL1	6	0.00082929	3.6369e-05	0.006084	131	5	-0.31559	0.21893	0.22632	0.608121	8095	1	-0.31559
CCDC9	6	0.00083657	3.6821e-05	0.006101	132	4	-0.40314	0.61102	0.57228	0.874393	14275	1	-0.40314
FGR	6	0.00087145	3.7725e-05	0.006101	133	2	0.22644	0.34026	0.32313	0.689796	10203	2	0.22644
hsa-mir-516b-1	4	0.00087693	3.9532e-05	0.006101	135	4	-0.55059	0.99912	0.99997	1	20878	0	-0.55059
CGB8	6	0.00089106	3.8628e-05	0.006101	136	4	-0.46974	0.996	0.99882	1	20805	0	-0.46974
OXCT1	6	0.00089993	3.8628e-05	0.006101	137	1	-0.024307	0.17922	0.17057	0.526189	7044	2	-0.024307
CTU1	6	0.00090789	3.8628e-05	0.006101	139	5	-0.47183	0.98612	0.99209	1	20558	0	-0.47183
ARID5B	6	0.00091002	3.8628e-05	0.006101	140	5	-0.45255	0.99215	0.99679	1	20709	0	-0.45255
SUN2	6	0.00093053	3.908e-05	0.006101	141	4	-0.35831	0.97797	0.98391	1	20381	0	-0.35831
CCDC58	6	0.00093451	3.9532e-05	0.006101	142	5	-0.4785	0.9997	0.99998	1	20898	0	-0.4785
HS2ST1	6	0.00094225	3.9532e-05	0.006101	143	3	-0.35302	0.85412	0.80566	0.999893	17742	0	-0.35302
PGP	6	0.00094749	3.9532e-05	0.006101	144	4	-0.4708	0.81996	0.75062	0.967688	17082	1	-0.4708
NAA20	6	0.00095961	3.9983e-05	0.006128	145	5	-0.65473	0.94956	0.94927	1	19737	0	-0.65473
hsa-mir-498	4	0.00090386	4.0887e-05	0.006222	138	4	-0.42017	0.9991	0.99997	1	20877	0	-0.42017
ALDH2	6	0.00098764	4.405e-05	0.006545	146	3	-0.23678	0.91571	0.90625	1	19037	0	-0.23678
CCS	6	0.00099718	4.405e-05	0.006545	147	1	0.1226	0.37342	0.34695	0.701877	10801	2	0.1226
COMMD5	6	0.0010128	4.4501e-05	0.006545	148	4	-0.41569	0.87301	0.84283	1	18133	0	-0.41569
WDR74	6	0.0010284	4.4501e-05	0.006545	149	5	-0.60657	0.96631	0.97207	1	20106	0	-0.60657
SYT3	6	0.0010326	4.4501e-05	0.006545	150	2	-0.10324	0.0023093	0.00099823	0.098988	221	2	-0.10324
BCL2L12	6	0.0010374	4.4953e-05	0.006568	151	5	-0.41657	0.99791	0.9996	1	20848	0	-0.41657
ETFB	6	0.0010459	4.5857e-05	0.006655	153	4	-0.52583	0.99314	0.99758	1	20739	0	-0.52583
FAM212A	6	0.0010724	5.1278e-05	0.007221	154	3	-0.081326	0.76689	0.69226	0.940075	16188	1	-0.081326
CCDC114	6	0.0010784	5.1278e-05	0.007221	155	3	-0.34219	0.015688	0.012333	0.226139	1161	1	-0.34219
C9orf114	6	0.0010802	5.1278e-05	0.007221	156	4	-0.55506	0.88534	0.86523	1	18387	0	-0.55506
NFKBIA	6	0.0010944	5.173e-05	0.007221	157	4	-0.60793	0.57163	0.54713	0.856196	13891	1	-0.60793
OR56B4	6	0.001098	5.173e-05	0.007221	158	5	-0.38616	0.90048	0.88778	1	18694	0	-0.38616
FAM166A	6	0.0010999	5.173e-05	0.007221	159	5	-0.40882	0.93313	0.92589	1	19386	0	-0.40882
GPR97	6	0.0011112	5.2634e-05	0.0073	160	4	-0.54034	0.97537	0.98058	1	20307	0	-0.54034
USP11	6	0.0011315	5.3085e-05	0.007317	162	5	-0.55276	0.19778	0.19918	0.567414	7606	1	-0.55276
SRA1	6	0.0011327	5.3989e-05	0.007349	163	4	-0.7278	0.094024	0.082715	0.406914	4393	2	-0.7278
FOXI1	6	0.0011356	5.3989e-05	0.007349	164	5	-0.35749	0.49022	0.48725	0.817452	12929	1	-0.35749
hsa-mir-6800	4	0.0010397	5.4893e-05	0.00738	152	2	-0.49114	0.8846	0.89399	1	18375	0	-0.49114
BSG	6	0.0011466	5.4893e-05	0.00738	165	5	-0.26069	0.79699	0.72528	0.958724	16661	1	-0.26069
hsa-mir-5689	4	0.0011133	5.7152e-05	0.007454	161	3	-0.57581	0.8827	0.89021	1	18337	0	-0.57581
ADARB2	6	0.0011627	5.67e-05	0.007454	166	2	-0.069082	0.194	0.19054	0.552645	7495	2	-0.069082
HIST1H4H	6	0.0011674	5.67e-05	0.007454	167	5	-0.28474	0.59953	0.56604	0.869539	14154	1	-0.28474
MPP3	6	0.0011858	5.7152e-05	0.007454	168	3	0.010391	0.019424	0.014864	0.234929	1373	3	0.010391
DPT	6	0.0011907	5.7603e-05	0.007454	170	5	-0.48199	0.85796	0.81251	1	17818	0	-0.48199
TRNAU1AP	6	0.0011917	5.7603e-05	0.007454	171	4	-0.44087	0.98961	0.99519	1	20637	0	-0.44087
RAI1	6	0.0012241	5.8507e-05	0.007454	172	3	-0.2696	0.45146	0.43071	0.770716	12190	2	-0.2696
LIN37	6	0.001232	5.8959e-05	0.007454	173	3	-0.26637	0.49673	0.49497	0.825015	13051	1	-0.26637
GOPC	6	0.0012331	5.8959e-05	0.007454	174	5	-0.38488	0.76353	0.69063	0.940075	16126	1	-0.38488
MEIS3	6	0.0012403	5.8959e-05	0.007454	175	3	-0.186	0.12543	0.10602	0.432354	5350	2	-0.186
FMR1	6	0.0012443	5.941e-05	0.007454	176	4	-0.50329	0.82875	0.76397	0.975555	17253	1	-0.50329
FAM71E1	6	0.0012577	5.9862e-05	0.007454	177	5	-0.46524	0.99241	0.99705	1	20715	0	-0.46524
FAM210A	6	0.0012707	5.9862e-05	0.007454	178	5	-0.3556	0.98887	0.99471	1	20623	0	-0.3556
BEND2	5	0.00087157	6.1669e-05	0.007636	134	1	0.32812	0.023427	0.019851	0.246949	1588	3	0.32812
hsa-mir-5007	4	0.0011907	6.4832e-05	0.007757	169	4	-0.4543	0.99881	0.99996	1	20869	0	-0.4543
TRMT112	6	0.0012889	6.4832e-05	0.007757	179	4	-0.37809	0.16441	0.15298	0.504069	6608	2	-0.37809
SBSN	6	0.0013003	6.5284e-05	0.007757	180	3	-0.23964	0.98563	0.99143	1	20552	0	-0.23964
TRANK1	6	0.0013088	6.5736e-05	0.007757	181	5	-0.50502	0.82679	0.76158	0.974095	17208	1	-0.50502
TMA16	6	0.0013205	6.6187e-05	0.007757	182	5	-0.51795	0.99447	0.99819	1	20769	0	-0.51795
CBX7	6	0.0013256	6.6187e-05	0.007757	183	4	-0.2991	0.73767	0.67036	0.932181	15750	1	-0.2991
RNMT	6	0.0013299	6.6187e-05	0.007757	184	5	-0.54298	0.35621	0.33288	0.691811	10482	1	-0.54298
KRTAP4-4	6	0.0013344	6.6187e-05	0.007757	185	3	-0.24881	0.0025521	0.0011374	0.101646	242	3	-0.24881
KRT13	6	0.0013375	6.6187e-05	0.007757	186	2	0.098662	0.59619	0.56528	0.869539	14125	1	0.098662
CAPN2	6	0.0013472	6.6187e-05	0.007757	187	5	-0.41148	0.9381	0.93246	1	19492	0	-0.41148
SIGLEC8	6	0.0013861	7.1157e-05	0.008295	188	3	-0.2378	0.99491	0.99841	1	20786	0	-0.2378
GNAZ	6	0.0013931	7.5675e-05	0.008775	189	5	-0.37858	0.31875	0.3124	0.689796	9817	1	-0.37858
POLR1D	6	0.0013956	7.6127e-05	0.008781	190	5	-0.36845	0.97153	0.97695	1	20235	0	-0.36845
JAK1	6	0.0014263	7.9741e-05	0.009149	192	5	-0.40511	0.97963	0.98525	1	20423	0	-0.40511
OXER1	6	0.0014347	8.0193e-05	0.009153	193	3	-0.53917	0.13299	0.11359	0.44485	5581	2	-0.53917
NOS3	6	0.0014547	8.0645e-05	0.009157	194	3	-0.32778	0.31311	0.30738	0.689796	9724	1	-0.32778
OTUD7B	6	0.0014757	8.2904e-05	0.009365	195	4	-0.34843	0.99644	0.99907	1	20817	0	-0.34843
hsa-mir-7844	4	0.001425	8.3355e-05	0.009368	191	4	-0.51325	0.99858	0.99994	1	20865	0	-0.51325
ZNF575	6	0.0014833	8.6518e-05	0.00944	196	1	0.23698	0.047959	0.045849	0.357339	2784	3	0.23698
DPEP3	6	0.0014851	8.6518e-05	0.00944	197	5	-0.38683	0.98486	0.99083	1	20538	0	-0.38683
CYP4X1	6	0.0014874	8.6518e-05	0.00944	198	5	-0.43996	0.99419	0.99803	1	20762	0	-0.43996
ZNF622	6	0.0014938	8.6518e-05	0.00944	199	4	-0.48146	0.81708	0.74585	0.96638	17017	1	-0.48146
SRC	6	0.0015067	8.697e-05	0.00944	200	4	-0.44978	0.54934	0.5393	0.855433	13694	1	-0.44978
ZNF28	6	0.0015163	8.697e-05	0.00944	201	4	-0.4186	0.71079	0.65373	0.928661	15414	1	-0.4186
KCTD12	6	0.0015279	8.7421e-05	0.00944	202	3	-0.25662	0.86971	0.83898	1	18056	0	-0.25662
CLEC18A	6	0.0015319	8.7873e-05	0.00944	203	2	-0.054601	0.427	0.40522	0.750854	11761	1	-0.054601
OR2T34	6	0.0015371	8.7873e-05	0.00944	204	3	-0.20624	0.31956	0.3124	0.689796	9828	1	-0.20624
EFCAB12	6	0.0015441	8.968e-05	0.009587	205	4	-0.35325	0.92593	0.91616	1	19228	0	-0.35325
MTRNR2L3	4	0.0015447	9.3295e-05	0.00983	206	4	-0.40739	0.99846	0.99993	1	20863	0	-0.40739
LCN10	6	0.0015805	9.3295e-05	0.00983	207	1	0.094277	0.17721	0.16856	0.524573	6976	3	0.094277
ZKSCAN4	6	0.0015811	9.3295e-05	0.00983	208	3	-0.21744	0.5046	0.50859	0.836448	13188	2	-0.21744
CNST	6	0.0016291	9.5102e-05	0.009878	209	2	-0.11552	0.89144	0.87504	1	18506	0	-0.11552
ACTN2	6	0.001657	9.6457e-05	0.009878	211	3	-0.15036	0.77536	0.69933	0.942198	16319	1	-0.15036
ACAA1	6	0.0016578	9.6457e-05	0.009878	212	4	-0.49173	0.89344	0.87877	1	18550	0	-0.49173
NAA15	6	0.0016593	9.6457e-05	0.009878	213	3	-0.21346	0.099768	0.087634	0.416445	4571	3	-0.21346
MOCS3	6	0.0016777	9.6909e-05	0.009878	215	3	-0.19372	0.72054	0.65924	0.930465	15532	1	-0.19372
KIRREL2	6	0.0016865	9.6909e-05	0.009878	216	5	-0.3882	0.99944	0.99996	1	20888	0	-0.3882
PLA2G4C	6	0.0016895	9.6909e-05	0.009878	217	3	-0.32662	0.95003	0.95001	1	19751	0	-0.32662
FAM157B	6	0.001695	9.7361e-05	0.009878	218	5	-0.34492	0.99875	0.99985	1	20866	0	-0.34492
GGACT	6	0.0017072	9.7813e-05	0.009878	219	3	-0.27172	0.99188	0.99665	1	20697	0	-0.27172
DGKZ	6	0.0017125	9.8264e-05	0.009878	220	4	-0.40366	0.027396	0.020306	0.249168	1786	2	-0.40366
CCDC8	6	0.0017213	0.00010007	0.010014	221	4	-0.53057	0.50514	0.50947	0.836448	13195	2	-0.53057
DCTPP1	6	0.0017451	0.00010052	0.010014	222	3	-0.1984	0.47492	0.46318	0.797505	12636	2	-0.1984
hsa-mir-643	4	0.0016651	0.00010866	0.01056	214	4	-0.58759	0.99833	0.99992	1	20858	0	-0.58759
GCN1L1	6	0.0017845	0.00010685	0.01056	223	4	-0.60632	0.25949	0.25253	0.626849	8792	1	-0.60632
SLC6A16	6	0.0018235	0.0001082	0.01056	224	3	-0.16454	0.30618	0.29813	0.678739	9616	2	-0.16454
CENPF	6	0.0018255	0.0001082	0.01056	225	5	-0.68083	0.89056	0.8745	1	18490	0	-0.68083
ADAMTS14	6	0.001835	0.00011182	0.01056	227	4	-0.34076	0.87901	0.85771	1	18275	0	-0.34076
OR51G1	6	0.0018376	0.00011182	0.01056	228	5	-0.52828	0.93928	0.93311	1	19515	0	-0.52828
LRRC46	6	0.0018396	0.00011182	0.01056	229	5	-0.48744	0.85662	0.81177	1	17796	0	-0.48744
PKD1L3	6	0.0018695	0.00011182	0.01056	230	5	-0.42631	0.97263	0.97797	1	20261	0	-0.42631
ZNF296	6	0.0018721	0.00011182	0.01056	231	3	-0.26412	0.39	0.35914	0.708035	11078	1	-0.26412
PPP1R42	6	0.0018765	0.00011182	0.01056	232	4	-0.35902	0.98687	0.99286	1	20576	0	-0.35902
SLC18B1	6	0.0018867	0.00011227	0.01056	233	2	0.15891	0.15769	0.14025	0.481461	6381	3	0.15891
MLLT1	6	0.0018955	0.00011227	0.01056	234	3	-0.40952	0.66777	0.61642	0.904461	14886	1	-0.40952
LIN7B	6	0.0018969	0.00011227	0.01056	235	4	-0.30719	0.99681	0.99921	1	20828	0	-0.30719
SHCBP1L	6	0.001968	0.0001186	0.011055	236	5	-0.4968	0.72669	0.66398	0.931923	15614	1	-0.4968
ATP6V0D1	6	0.001971	0.0001186	0.011055	237	3	-0.35859	0.51801	0.52496	0.844983	13434	1	-0.35859
UBE2O	6	0.0019764	0.00011905	0.011055	238	2	0.024683	0.14474	0.12682	0.462119	6001	1	0.024683
ZNF410	6	0.0020008	0.00012176	0.01122	239	2	0.015446	0.076585	0.067842	0.388947	3809	2	0.015446
MRPL47	6	0.0020178	0.00012356	0.01122	240	3	-0.24775	0.53728	0.5329	0.850771	13585	1	-0.24775
CYP2S1	6	0.0020187	0.00012356	0.01122	241	5	-0.25365	0.92243	0.91233	1	19168	0	-0.25365
DPH3	6	0.0020193	0.00012356	0.01122	242	4	-0.48193	0.74533	0.67505	0.93418	15856	1	-0.48193
TRPM6	6	0.0020202	0.00012402	0.01122	243	5	-0.35032	0.38622	0.35657	0.708035	11011	1	-0.35032
BIRC3	6	0.0020251	0.00012402	0.01122	244	4	-0.3523	0.9246	0.91507	1	19206	0	-0.3523
APLP1	6	0.0020271	0.00012447	0.01122	245	4	-0.43029	0.2148	0.22266	0.603754	8021	1	-0.43029
ZNF628	6	0.0020442	0.00012492	0.01122	246	5	-0.23637	0.98553	0.99143	1	20550	0	-0.23637
GNG8	6	0.0020664	0.00012673	0.011336	247	4	-0.23176	0.62569	0.58334	0.881886	14427	1	-0.23176
hsa-mir-2276	4	0.0018276	0.00012989	0.011524	226	2	-0.56831	0.79146	0.77349	0.981942	16571	0	-0.56831
EMG1	6	0.0020875	0.00012944	0.011524	248	3	-0.35019	0.93257	0.92484	1	19372	0	-0.35019
ZNF428	5	0.0016336	0.00013396	0.011603	210	3	-0.32538	0.212	0.19585	0.561996	7966	1	-0.32538
PPTC7	6	0.002115	0.0001317	0.011603	250	2	-0.062858	0.23864	0.23871	0.618436	8410	1	-0.062858
GCDH	6	0.0021238	0.0001335	0.011603	251	4	-0.49567	0.32347	0.31363	0.689796	9898	1	-0.49567
MAPKAPK5	6	0.0021336	0.0001335	0.011603	252	3	-0.42289	0.0059464	0.0039814	0.15893	548	1	-0.42289
DOK7	6	0.0021399	0.0001335	0.011603	253	3	-0.27639	0.70062	0.64345	0.921147	15280	1	-0.27639
NLRP7	6	0.0021635	0.00013396	0.011603	254	1	-0.086065	0.3246	0.31486	0.689796	9914	2	-0.086065
KRTAP19-6	6	0.0021751	0.00013486	0.011629	255	4	-0.58662	0.359	0.33546	0.691811	10539	1	-0.58662
TINAGL1	6	0.002188	0.00013531	0.011629	256	4	-0.36897	0.96842	0.97434	1	20162	0	-0.36897
CD3E	6	0.0022034	0.00013621	0.011654	257	5	-0.35801	0.99286	0.99729	1	20725	0	-0.35801
PCNXL2	6	0.0022121	0.00013667	0.011654	258	1	-0.13927	0.14899	0.13245	0.472889	6123	1	-0.13927
RABEPK	6	0.0022215	0.00013983	0.011786	259	3	-0.379	0.90263	0.8892	1	18756	0	-0.379
C9orf43	6	0.0022222	0.00013983	0.011786	260	3	-0.23169	0.70809	0.65057	0.926367	15376	1	-0.23169
HIST1H2BJ	6	0.0022226	0.00013983	0.011786	261	4	-0.32759	0.64048	0.59349	0.888235	14588	1	-0.32759
ZNF598	6	0.0022399	0.00014525	0.012103	262	4	-0.63748	0.90502	0.89208	1	18806	0	-0.63748
RPL11	6	0.0022476	0.00014525	0.012103	263	4	-0.86444	0.73513	0.66796	0.932181	15718	1	-0.86444
SNED1	6	0.0022482	0.00014525	0.012103	264	4	-0.40657	0.94248	0.93829	1	19581	0	-0.40657
PIN1	6	0.0022571	0.00015338	0.012722	265	4	-0.34932	0.96778	0.97389	1	20147	0	-0.34932
LILRA3	6	0.0022607	0.00015383	0.012722	266	3	-0.40741	0.91015	0.89897	1	18921	0	-0.40741
ZFAND2B	6	0.0022677	0.00015926	0.013109	267	5	-0.27821	0.79691	0.72528	0.958724	16658	1	-0.27821
ZNF222	6	0.0022704	0.00015971	0.013109	268	3	-0.23732	0.47802	0.46749	0.801905	12691	1	-0.23732
hsa-mir-4431	4	0.0020884	0.00016468	0.013366	249	4	-0.58354	0.99791	0.99988	1	20849	0	-0.58354
RPL28	6	0.0022995	0.00016423	0.013366	269	3	-0.17918	0.13314	0.11394	0.445662	5587	1	-0.17918
ECH1	6	0.0023054	0.00016423	0.013366	270	3	-0.1367	0.37212	0.34445	0.699522	10780	1	-0.1367
PAM16	6	0.002336	0.00016648	0.013401	271	5	-0.43691	0.74733	0.67658	0.934606	15881	1	-0.43691
PRKRIR	6	0.0023511	0.00016694	0.013401	272	5	-0.40239	0.91924	0.90912	1	19098	0	-0.40239
ADAMTS18	6	0.0023578	0.00016694	0.013401	273	2	-0.26863	0.76704	0.69226	0.940075	16189	1	-0.26863
MRPL41	6	0.0023764	0.00017145	0.013699	274	5	-0.53516	0.44761	0.42632	0.766055	12129	1	-0.53516
C2CD5	6	0.0023862	0.00017191	0.013699	275	3	-0.22646	0.021484	0.016568	0.243508	1486	3	-0.22646
HOXC6	6	0.0024064	0.00017462	0.013865	277	2	0.17839	0.062471	0.057712	0.368639	3352	2	0.17839
KLK2	6	0.002435	0.00018275	0.014237	278	5	-0.3612	0.99962	0.99998	1	20895	0	-0.3612
CARM1	6	0.0024376	0.00018275	0.014237	279	5	-0.47146	0.95478	0.95769	1	19864	0	-0.47146
COL20A1	6	0.0024463	0.00018275	0.014237	280	5	-0.37514	0.9889	0.99471	1	20626	0	-0.37514
ERP29	6	0.002455	0.00018275	0.014237	281	2	0.023969	0.75132	0.68117	0.934797	15949	1	0.023969
IQGAP3	6	0.0024572	0.00018275	0.014237	282	5	-0.43164	0.99176	0.99661	1	20693	0	-0.43164
EIF6	6	0.0024681	0.0001832	0.014237	283	5	-0.66504	0.47282	0.45961	0.794226	12600	1	-0.66504
RALGAPA2	6	0.0025351	0.00018591	0.014317	284	3	-0.3665	0.94743	0.94674	1	19682	0	-0.3665
TIGD5	6	0.0025443	0.00018772	0.014317	285	4	-0.33044	0.051581	0.049188	0.363067	2945	1	-0.33044
INMT	6	0.0025517	0.00018817	0.014317	286	5	-0.34566	0.95312	0.95504	1	19821	0	-0.34566
PPAPDC3	6	0.0025521	0.00018817	0.014317	287	2	-0.18775	0.56792	0.54636	0.856196	13861	1	-0.18775
PLEKHG2	6	0.0025596	0.00018817	0.014317	288	3	0.087053	0.33968	0.32247	0.689796	10190	2	0.087053
PNKP	6	0.0025921	0.00019043	0.014317	289	4	-0.47605	0.97939	0.98506	1	20416	0	-0.47605
ANKS4B	6	0.0026006	0.00019088	0.014317	290	2	0.044394	0.30564	0.29691	0.676876	9606	1	0.044394
FAM217B	6	0.002605	0.00019088	0.014317	291	5	-0.38085	0.79062	0.71265	0.948423	16561	1	-0.38085
POLE2	6	0.0026173	0.00019585	0.014317	292	3	-0.66457	0.31804	0.31175	0.689796	9803	1	-0.66457
ALDH1A3	6	0.002622	0.00019585	0.014317	293	4	-0.34413	0.95187	0.95269	1	19795	0	-0.34413
UQCRH	6	0.0026254	0.00019585	0.014317	294	4	-0.46246	0.6344	0.58801	0.883767	14525	1	-0.46246
PHLPP2	6	0.002643	0.0001963	0.014317	295	3	-0.22124	0.42055	0.39404	0.736926	11672	1	-0.22124
FXYD7	6	0.0026492	0.0001963	0.014317	296	4	-0.37521	0.40297	0.37083	0.713422	11335	1	-0.37521
PADI3	6	0.0026499	0.0001963	0.014317	297	5	-0.21874	0.95288	0.95482	1	19816	0	-0.21874
GPC2	6	0.0026507	0.0001963	0.014317	298	4	-0.49559	0.93993	0.93407	1	19526	0	-0.49559
ZNF784	6	0.0026731	0.00019811	0.014317	299	5	-0.35814	0.99272	0.99723	1	20723	0	-0.35814
NDC1	6	0.0026774	0.00019811	0.014317	300	4	-0.54135	0.93583	0.93057	1	19440	0	-0.54135
ZFAND5	6	0.002679	0.00019811	0.014317	301	4	-0.39036	0.97255	0.97797	1	20260	0	-0.39036
ZFP28	6	0.0026978	0.00020308	0.014317	302	4	-0.30135	0.93379	0.92658	1	19397	0	-0.30135
DNAJC28	6	0.0026987	0.00020308	0.014317	303	4	-0.3612	0.82388	0.75297	0.968223	17145	1	-0.3612
RPGRIP1L	6	0.0027255	0.00020534	0.014317	304	5	-0.34701	0.99956	0.99998	1	20890	0	-0.34701
PPP4C	6	0.0027369	0.00020534	0.014317	305	5	-0.43376	0.99846	0.99976	1	20864	0	-0.43376
JMJD8	6	0.0027463	0.00020534	0.014317	306	2	0.039918	0.27526	0.26055	0.627664	9087	2	0.039918
FMNL1	6	0.0027464	0.00020534	0.014317	307	5	-0.28658	0.99824	0.99969	1	20855	0	-0.28658
CYTH2	6	0.0027949	0.00020579	0.014317	308	3	-0.24037	0.89322	0.87824	1	18546	0	-0.24037
ZNF550	6	0.0027994	0.00020579	0.014317	309	5	-0.31267	0.3032	0.29313	0.670703	9573	1	-0.31267
PLCG2	6	0.0028027	0.00020579	0.014317	310	3	-0.21057	0.32066	0.3124	0.689796	9849	1	-0.21057
TSPAN8	6	0.0028173	0.00020579	0.014317	311	5	-0.39542	0.99918	0.99993	1	20880	0	-0.39542
ZNF813	6	0.0028257	0.00020579	0.014317	312	3	-0.49216	0.99789	0.9996	1	20847	0	-0.49216
RHOT2	6	0.0028298	0.00020579	0.014317	313	3	-0.24107	0.31012	0.30304	0.685568	9675	2	-0.24107
CATSPERG	6	0.0028434	0.00020579	0.014317	315	3	-0.04921	0.058177	0.055489	0.368639	3187	2	-0.04921
DCAF8	6	0.0028505	0.00020579	0.014317	316	4	-0.37037	0.82323	0.7522	0.967688	17136	1	-0.37037
SLC25A3	5	0.0031065	0.00020489	0.014317	336	3	-0.8427	0.97669	0.98737	1	20347	0	-0.8427
VSTM2B	6	0.002892	0.00021618	0.014992	317	2	0.027199	0.05698	0.05512	0.368639	3138	2	0.027199
hsa-mir-4752	4	0.0023883	0.0002198	0.015195	276	2	-0.25753	0.89113	0.9015	1	18503	0	-0.25753
METTL7A	6	0.0029096	0.00022206	0.015303	318	4	-0.39095	0.74364	0.67267	0.932314	15835	1	-0.39095
ACPT	6	0.0029244	0.00022928	0.015674	319	5	-0.32955	0.97191	0.97732	1	20246	0	-0.32955
CGB5	6	0.0029405	0.00023109	0.015674	321	4	-0.40956	0.99399	0.99796	1	20756	0	-0.40956
G6PD	6	0.0029507	0.00023154	0.015674	323	4	-0.42097	0.5109	0.51469	0.83893	13307	1	-0.42097
RFNG	6	0.0029564	0.00023154	0.015674	324	5	-0.37417	0.91758	0.90666	1	19073	0	-0.37417
RFC5	6	0.002983	0.00023199	0.015674	325	3	-0.19421	0.47879	0.46921	0.803211	12703	1	-0.19421
MON1B	6	0.002989	0.00023245	0.015674	326	2	0.042521	0.88444	0.86296	1	18369	0	0.042521
MEN1	6	0.0029913	0.00023245	0.015674	327	5	-0.32877	0.99935	0.99995	1	20886	0	-0.32877
EPS8L1	6	0.0030172	0.0002338	0.015712	328	5	-0.34428	0.60683	0.56838	0.870752	14235	1	-0.34428
CD3EAP	6	0.0030376	0.00023516	0.015712	329	5	-0.55146	0.99967	0.99998	1	20897	0	-0.55146
RPL3	6	0.0030402	0.00023516	0.015712	330	5	-0.67384	0.60989	0.57153	0.874101	14262	1	-0.67384
COX6B2	6	0.0030743	0.00024103	0.016055	332	5	-0.26823	0.89421	0.88031	1	18566	0	-0.26823
KCTD10	6	0.0030861	0.00024239	0.016097	333	3	-0.1711	0.39314	0.36165	0.708721	11142	2	-0.1711
DENND2C	6	0.0030974	0.00024419	0.016122	334	4	-0.34447	0.24348	0.24411	0.622517	8485	1	-0.34447
CST8	6	0.003102	0.000246	0.016122	335	3	-0.36159	0.42927	0.41009	0.757598	11799	2	-0.36159
LCN1	6	0.0031136	0.000246	0.016122	338	4	-0.29764	0.19498	0.19312	0.557894	7522	2	-0.29764
TP53RK	6	0.0031266	0.00024645	0.016122	339	3	-0.14111	0.38745	0.35914	0.708035	11032	1	-0.14111
IL11	6	0.0031347	0.00024645	0.016122	340	3	-0.21824	0.3586	0.33476	0.691811	10531	1	-0.21824
RNASE7	6	0.0031524	0.00024781	0.016163	341	3	-0.27533	0.87038	0.83965	1	18074	0	-0.27533
POU2F2	6	0.0031591	0.00025413	0.016526	342	5	-0.33217	0.99884	0.99988	1	20871	0	-0.33217
CRCP	6	0.0031701	0.00025549	0.016565	344	4	-0.42003	0.19631	0.19407	0.558568	7558	2	-0.42003
LAT2	6	0.0031832	0.00025729	0.016633	345	4	-0.34339	0.83157	0.76955	0.979533	17305	1	-0.34339
SEC14L6	6	0.0032022	0.00026407	0.017021	346	5	-0.31781	0.92585	0.91616	1	19225	0	-0.31781
NUP153	6	0.0032317	0.00026904	0.017269	347	2	-0.062589	0.42771	0.40522	0.750854	11772	1	-0.062589
RPLP1	6	0.003239	0.00026949	0.017269	348	4	-0.58263	0.20637	0.21299	0.586987	7860	2	-0.58263
NUP62	6	0.0032691	0.00027582	0.017398	349	5	-0.41478	0.97795	0.98382	1	20380	0	-0.41478
COQ4	6	0.0032734	0.00027582	0.017398	350	5	-0.4896	0.7642	0.69146	0.940075	16136	1	-0.4896
PRR24	6	0.0032803	0.00027582	0.017398	351	2	-0.084062	0.59039	0.55819	0.863898	14069	1	-0.084062
AGTR1	6	0.0032854	0.00027627	0.017398	352	5	-0.32439	0.11918	0.10066	0.425535	5176	1	-0.32439
CCZ1B	6	0.0032865	0.00027627	0.017398	353	5	-0.31834	0.99334	0.9976	1	20743	0	-0.31834
STK19	6	0.0032922	0.00027627	0.017398	354	3	-0.2219	0.35528	0.3322	0.691811	10471	2	-0.2219
hsa-mir-548al	4	0.0028413	0.00027853	0.01749	314	3	-1.332	0.99457	0.99927	1	20773	0	-1.332
TSPAN18	6	0.0033217	0.00028395	0.017757	355	3	-0.15812	0.81825	0.74905	0.967663	17051	1	-0.15812
CABP2	6	0.0033288	0.0002844	0.017757	356	1	0.0040831	0.11511	0.097483	0.421286	5046	2	0.0040831
TMEM205	6	0.0033591	0.00028711	0.017853	357	5	-0.35388	0.14342	0.12515	0.459648	5964	1	-0.35388
C2orf48	6	0.0033608	0.00028756	0.017853	358	4	-0.48092	0.34089	0.32313	0.689796	10211	2	-0.48092
hsa-mir-3714	4	0.0029292	0.00030247	0.017915	320	3	-0.4979	0.53952	0.47047	0.804579	13600	1	-0.4979
MYADM	6	0.0033769	0.0002957	0.017915	360	4	-0.38754	0.19198	0.18803	0.550276	7429	2	-0.38754
TARM1	6	0.0033773	0.0002957	0.017915	361	4	-0.21595	0.99612	0.99888	1	20808	0	-0.21595
SOCS5	6	0.0034023	0.00029615	0.017915	364	3	-0.17356	0.21699	0.22548	0.607877	8059	2	-0.17356
ANKRD42	6	0.0034057	0.00029615	0.017915	365	4	-0.38518	0.9478	0.94698	1	19691	0	-0.38518
HCST	6	0.0034258	0.00029931	0.017915	366	3	-0.057963	0.10055	0.088457	0.416445	4596	3	-0.057963
ADM5	6	0.0034296	0.00029931	0.017915	367	5	-0.41559	0.99497	0.99845	1	20787	0	-0.41559
ACSL4	6	0.0034317	0.00029931	0.017915	368	3	-0.32818	0.71445	0.65845	0.930465	15457	1	-0.32818
PCSK9	6	0.0034375	0.00029931	0.017915	369	2	0.03771	0.0031605	0.0015458	0.111394	303	3	0.03771
GYPB	6	0.003442	0.00029976	0.017915	370	5	-0.31937	0.99843	0.99976	1	20861	0	-0.31937
MRPS35	6	0.0034623	0.00029976	0.017915	371	3	-0.29428	0.4571	0.43918	0.77825	12304	2	-0.29428
GNL3L	6	0.003468	0.00030157	0.017915	373	4	-0.43049	0.9785	0.984	1	20392	0	-0.43049
GOLGA5	6	0.0034744	0.00030157	0.017915	374	2	0.1503	0.39081	0.35914	0.708035	11095	2	0.1503
TANGO2	6	0.0034786	0.00030157	0.017915	375	3	-0.22631	0.52502	0.52577	0.845728	13484	1	-0.22631
PHLDB2	6	0.0034799	0.00030157	0.017915	376	3	-0.13557	0.0089057	0.0086299	0.226139	724	3	-0.13557
DIDO1	6	0.003487	0.00030202	0.017915	377	5	-0.37975	0.97848	0.984	1	20390	0	-0.37975
TMEM106B	6	0.0034907	0.00030202	0.017915	378	3	-0.33531	0.76146	0.68743	0.938275	16093	1	-0.33531
hsa-mir-4720	4	0.0029443	0.00030609	0.018081	322	4	-0.32576	0.99706	0.99976	1	20829	0	-0.32576
hsa-mir-526a-2	4	0.003064	0.00031964	0.01873	331	3	-0.62288	0.95456	0.9736	1	19855	0	-0.62288
NHLRC2	6	0.0035229	0.00031919	0.01873	380	3	0.038856	0.093476	0.081908	0.406914	4368	3	0.038856
INCENP	6	0.00353	0.00031964	0.01873	381	3	-0.093278	0.050836	0.049049	0.363067	2915	3	-0.093278
N4BP1	6	0.0035443	0.0003219	0.018812	382	3	-0.22172	0.89505	0.88081	1	18583	0	-0.22172
hsa-mir-4787	4	0.0031081	0.00032506	0.01883	337	3	-0.4755	0.18927	0.16227	0.514796	7340	1	-0.4755
RAET1L	6	0.0035559	0.00032777	0.01883	383	4	-0.31672	0.75318	0.68117	0.934797	15974	1	-0.31672
SLC16A1	6	0.0035561	0.00032777	0.01883	384	5	-0.38163	0.99764	0.99952	1	20842	0	-0.38163
CD37	6	0.0035637	0.00032777	0.01883	385	4	-0.53322	0.68939	0.63627	0.917416	15151	1	-0.53322
CCDC83	6	0.0035664	0.00032777	0.01883	386	3	-0.22887	0.68236	0.62823	0.913222	15059	1	-0.22887
LPPR1	6	0.0035714	0.00032777	0.01883	387	1	0.032562	0.89443	0.88031	1	18570	0	0.032562
CDK2	6	0.0035904	0.00032823	0.01883	388	5	-0.29723	0.99308	0.99747	1	20738	0	-0.29723
hsa-mir-3973	4	0.0031593	0.00033184	0.018889	343	1	-0.02621	0.91196	0.9247	1	18955	0	-0.02621
C1orf189	6	0.0036199	0.00033139	0.018889	389	2	-0.17015	0.61827	0.57938	0.879588	14345	1	-0.17015
FGL1	6	0.00362	0.00033139	0.018889	390	2	-0.066001	0.49467	0.48985	0.819098	13010	2	-0.066001
ZNF611	6	0.0036309	0.00033681	0.019073	391	5	-0.26991	0.5671	0.54636	0.856196	13855	1	-0.26991
LGALS2	6	0.0036322	0.00033681	0.019073	392	4	-0.43864	0.73765	0.67036	0.932181	15749	1	-0.43864
TPGS1	6	0.003649	0.00034133	0.019279	393	3	-0.23406	0.70999	0.65373	0.928661	15402	1	-0.23406
MED17	6	0.0036623	0.0003481	0.019561	394	5	-0.88124	0.96587	0.97175	1	20093	0	-0.88124
CGB2	6	0.0036684	0.0003481	0.019561	395	4	-0.51142	0.99602	0.99883	1	20806	0	-0.51142
MAGEF1	6	0.0037001	0.00035533	0.01974	396	3	-0.22345	0.022631	0.017382	0.243833	1550	2	-0.22345
SMC4	6	0.0037081	0.00035895	0.01974	397	4	-0.44141	0.018278	0.013938	0.230015	1311	1	-0.44141
LCE1D	6	0.0037169	0.00035895	0.01974	398	3	-0.29149	0.31258	0.30679	0.689796	9714	1	-0.29149
GNB2L1	6	0.0037221	0.00035895	0.01974	399	3	-0.52081	0.49629	0.49411	0.823708	13044	1	-0.52081
PPP1R14A	6	0.0037233	0.00035895	0.01974	400	4	-0.34708	0.72189	0.66161	0.931923	15549	1	-0.34708
U2AF1L4	6	0.003732	0.00035895	0.01974	401	4	-0.31749	0.97562	0.98092	1	20316	0	-0.31749
VWA1	6	0.0037479	0.0003594	0.01974	403	3	-0.30446	0.98274	0.98857	1	20500	0	-0.30446
TMEM121	6	0.0037655	0.0003594	0.01974	404	2	0.092222	0.18356	0.17617	0.533995	7166	3	0.092222
TEX36	6	0.0037855	0.0003594	0.01974	406	4	-0.29421	0.92596	0.91616	1	19230	0	-0.29421
BCL10	6	0.003805	0.00036753	0.020061	407	5	-0.41059	0.95406	0.95615	1	19845	0	-0.41059
FLT3LG	6	0.0038107	0.00036798	0.020061	408	3	-0.2826	0.83392	0.77428	0.981942	17350	1	-0.2826
NDFIP2	6	0.003814	0.00036798	0.020061	409	3	-0.082888	0.046542	0.044571	0.356283	2711	1	-0.082888
ZNF471	6	0.0038509	0.00037612	0.020386	410	4	-0.34141	0.99056	0.99591	1	20662	0	-0.34141
ZNF649	6	0.0038636	0.00037928	0.020386	411	4	-0.47113	0.78381	0.70638	0.944611	16464	1	-0.47113
VPS4A	6	0.003869	0.00037973	0.020386	412	5	-0.29702	0.77994	0.70397	0.944611	16397	1	-0.29702
TMEM259	6	0.0038827	0.0003838	0.020386	413	5	-0.4165	0.64015	0.59349	0.888235	14585	1	-0.4165
HSF2BP	6	0.0038844	0.0003838	0.020386	415	3	-0.25214	0.022392	0.017078	0.243508	1540	1	-0.25214
ERLIN1	6	0.0038846	0.0003838	0.020386	416	5	-0.23396	0.93089	0.92348	1	19340	0	-0.23396
KLK13	6	0.0038873	0.00038425	0.020386	417	4	-0.49951	0.30244	0.29313	0.670703	9561	1	-0.49951
CCDC64B	6	0.0038931	0.00038425	0.020386	418	4	-0.46469	0.95095	0.95077	1	19770	0	-0.46469
ATP10A	6	0.0038975	0.00038425	0.020386	419	4	-0.30208	0.47402	0.46131	0.796794	12619	1	-0.30208
ACAD11	6	0.003911	0.0003856	0.020386	420	3	-0.1508	0.98216	0.98766	1	20485	0	-0.1508
PDCD2	6	0.0039228	0.00038606	0.020386	421	3	-0.25616	0.08181	0.071379	0.391656	3967	1	-0.25616
ARMC3	6	0.0039231	0.00038606	0.020386	422	3	-0.23311	0.99081	0.99613	1	20665	0	-0.23311
ELK3	6	0.0039345	0.00038606	0.020386	423	5	-0.22957	0.99207	0.99676	1	20704	0	-0.22957
hsa-mir-5701-2	4	0.0033638	0.00039057	0.020501	359	4	-0.4941	0.99664	0.99968	1	20826	0	-0.4941
hsa-mir-548ai	4	0.0033782	0.00039102	0.020501	362	3	-0.94534	0.41678	0.36484	0.710897	11602	1	-0.94534
hsa-mir-517b	4	0.0033859	0.00039102	0.020501	363	2	-0.49474	0.96285	0.98048	1	20022	0	-0.49474
KCNAB1	6	0.0039595	0.00039554	0.020662	424	1	0.08912	0.18454	0.17671	0.534441	7199	3	0.08912
ELP5	6	0.0039769	0.00039599	0.020662	426	4	-0.4878	0.9996	0.99998	1	20894	0	-0.4878
ANGPTL6	5	0.0049174	0.00040051	0.020823	501	3	-0.33967	0.18358	0.17653	0.534441	7167	1	-0.33967
TTC22	5	0.0049354	0.00040096	0.020823	503	4	-0.27951	0.96352	0.97268	1	20043	0	-0.27951
hsa-mir-371b	4	0.0034626	0.00040503	0.020935	372	4	-0.29194	0.99654	0.99967	1	20821	0	-0.29194
WNT7A	6	0.004008	0.00040413	0.020935	427	4	-0.26482	0.98835	0.99425	1	20608	0	-0.26482
hsa-mir-3617	4	0.0035036	0.00041858	0.021182	379	3	-0.32645	0.6744	0.59345	0.888235	14960	1	-0.32645
TDRD10	6	0.0040426	0.00041316	0.021182	428	5	-0.38368	0.90848	0.8976	1	18881	0	-0.38368
SDHA	6	0.0040693	0.00041904	0.021182	429	5	-0.2798	0.31921	0.3124	0.689796	9824	1	-0.2798
PRKACG	6	0.004081	0.00041904	0.021182	430	4	-0.28813	0.50846	0.51124	0.837047	13262	2	-0.28813
RALA	6	0.0040932	0.00041904	0.021182	431	5	-0.26707	0.11502	0.097483	0.421286	5044	1	-0.26707
CEP63	6	0.0041133	0.00041949	0.021182	432	5	-0.50684	0.92085	0.91076	1	19134	0	-0.50684
DHX29	6	0.0041169	0.00041949	0.021182	433	3	-0.41315	0.9947	0.99831	1	20780	0	-0.41315
PRAMEF7	6	0.0041324	0.00041949	0.021182	434	3	-0.23203	0.2115	0.21952	0.599388	7955	1	-0.23203
NMU	6	0.0041475	0.00041949	0.021182	435	5	-0.2883	0.99788	0.99958	1	20846	0	-0.2883
OR13D1	6	0.0041509	0.00041949	0.021182	436	4	-0.48678	0.27273	0.25886	0.626849	9041	2	-0.48678
TMEM25	6	0.0041535	0.00042175	0.021247	438	2	0.065282	0.77226	0.69694	0.942103	16277	1	0.065282
SLC12A3	6	0.0041688	0.00043033	0.02163	439	5	-0.21824	0.9851	0.99101	1	20541	0	-0.21824
TRAPPC6A	6	0.0041884	0.0004484	0.022255	441	4	-0.3264	0.91784	0.90709	1	19077	0	-0.3264
NRG1	6	0.0041962	0.00044885	0.022255	442	3	-0.18591	0.45128	0.42992	0.76944	12186	1	-0.18591
SCO2	6	0.0042002	0.00044885	0.022255	443	4	-0.35637	0.81516	0.7435	0.965152	16977	1	-0.35637
GRIN3B	6	0.0042011	0.00044885	0.022255	444	4	-0.35793	0.052466	0.051971	0.368639	2977	1	-0.35793
HSPA14	6	0.004202	0.00044885	0.022255	445	2	-0.34063	0.22028	0.22862	0.609142	8121	1	-0.34063
NOP16	6	0.0042025	0.00044885	0.022255	446	3	-0.48008	0.32189	0.3124	0.689796	9870	2	-0.48008
GTPBP4	6	0.0042077	0.00045337	0.022338	447	4	-0.54682	0.84322	0.78672	0.988979	17527	1	-0.54682
RANGAP1	6	0.0042181	0.00045382	0.022338	448	3	-0.38323	0.99637	0.99903	1	20815	0	-0.38323
WDR90	6	0.0042526	0.00045518	0.022338	449	3	-0.41157	0.30628	0.29813	0.678739	9618	2	-0.41157
PARD6A	6	0.0042527	0.00045518	0.022338	450	4	-0.30512	0.92806	0.91843	1	19273	0	-0.30512
GDF1	6	0.0042645	0.00045563	0.022338	452	3	-0.11261	0.099546	0.087376	0.416445	4565	3	-0.11261
BCAM	6	0.004299	0.00045925	0.022415	453	2	0.0055545	0.43291	0.41317	0.759993	11859	1	0.0055545
SPEN	6	0.0043116	0.00045925	0.022415	454	3	-0.33698	0.95684	0.95958	1	19901	0	-0.33698
SMIM10	6	0.0043441	0.00046421	0.022576	455	5	-0.30846	0.1856	0.17765	0.535897	7229	1	-0.30846
LMNA	6	0.0043474	0.00046738	0.022576	456	3	-0.16907	0.87087	0.84095	1	18086	0	-0.16907
NMNAT3	6	0.0043491	0.00046738	0.022576	457	3	-0.24394	0.87786	0.85654	1	18242	0	-0.24394
ZNHIT2	6	0.0043555	0.00046738	0.022576	458	4	-0.47939	0.43127	0.41086	0.757598	11830	2	-0.47939
WFDC11	6	0.0043603	0.00046783	0.022576	459	3	-0.32699	0.97514	0.98024	1	20300	0	-0.32699
IRF2BP1	6	0.0043748	0.00046873	0.022576	460	3	-0.46869	0.99099	0.99617	1	20667	0	-0.46869
LENG9	6	0.0043879	0.00047506	0.022803	461	4	-0.29251	0.96541	0.97129	1	20082	0	-0.29251
SVIP	6	0.0043952	0.00047551	0.022803	462	5	-0.35052	0.97858	0.9843	1	20393	0	-0.35052
TRAT1	5	0.0055232	0.00047732	0.022839	541	2	-0.14772	0.96336	0.97255	1	20036	0	-0.14772
FITM2	6	0.0044106	0.00048726	0.023235	463	2	-0.021634	0.36829	0.33888	0.691811	10714	2	-0.021634
FNTA	6	0.0044308	0.00048771	0.023235	464	5	-0.34582	0.72034	0.65924	0.930465	15528	1	-0.34582
hsa-mir-6758	4	0.0037413	0.00049223	0.023248	402	4	-0.34911	0.99626	0.99961	1	20810	0	-0.34911
SLC4A3	6	0.0044444	0.00049177	0.023248	465	4	-0.25758	0.39049	0.35914	0.708035	11089	1	-0.25758
STAG1	6	0.0044586	0.00049177	0.023248	466	4	-0.50878	0.98829	0.99421	1	20605	0	-0.50878
ZNF660	6	0.0044941	0.00049223	0.023248	467	4	-0.4094	0.83215	0.77114	0.981112	17317	1	-0.4094
hsa-mir-6803	4	0.0037854	0.00050036	0.023283	405	3	-0.61707	0.83961	0.83163	1	17452	0	-0.61707
RPL41	4	0.0038827	0.00053334	0.023283	414	3	-0.59951	0.20895	0.18773	0.550276	7907	1	-0.59951
hsa-mir-3661	4	0.0039609	0.00055864	0.023283	425	4	-0.35989	0.99604	0.99956	1	20807	0	-0.35989
hsa-mir-4678	4	0.0041519	0.00061195	0.023283	437	3	-0.49116	0.78757	0.7688	0.979533	16516	0	-0.49116
hsa-mir-1273c	4	0.0041783	0.00061692	0.023283	440	4	-0.55443	0.99582	0.99952	1	20801	0	-0.55443
hsa-mir-5008	4	0.0042633	0.00063318	0.023283	451	3	-0.39783	0.13977	0.1175	0.447011	5833	1	-0.39783
RBP3	6	0.0045414	0.00052475	0.023283	468	3	-0.18295	0.96923	0.97545	1	20176	0	-0.18295
NOVA2	6	0.0045428	0.00052475	0.023283	469	2	-0.070533	0.90682	0.89481	1	18847	0	-0.070533
RARG	6	0.0045617	0.00052475	0.023283	470	5	-0.31539	0.99934	0.99995	1	20885	0	-0.31539
NEK5	6	0.0045706	0.00052521	0.023283	471	4	-0.52004	0.78342	0.70558	0.944611	16457	1	-0.52004
44816	6	0.0045898	0.00052521	0.023283	472	3	-0.13167	0.8043	0.73325	0.9613	16791	1	-0.13167
RPL26	6	0.0046083	0.00053108	0.023283	473	5	-0.36748	0.82105	0.75142	0.967688	17097	1	-0.36748
DEFB112	6	0.0046138	0.00053108	0.023283	474	3	-0.27299	0.94917	0.94852	1	19725	0	-0.27299
PPP2CB	6	0.004668	0.00053153	0.023283	475	4	-0.39536	0.60037	0.56604	0.869539	14161	1	-0.39536
SRFBP1	6	0.0046695	0.00053153	0.023283	476	4	-0.39976	0.76707	0.69226	0.940075	16190	1	-0.39976
RASIP1	6	0.0046892	0.00054373	0.023283	477	4	-0.28999	0.064406	0.058064	0.368639	3417	1	-0.28999
EPN1	6	0.0046974	0.00054373	0.023283	478	4	-0.28303	0.4791	0.46921	0.803211	12712	1	-0.28303
RBM10	6	0.0047005	0.00054418	0.023283	479	5	-0.46061	0.77754	0.70162	0.944238	16361	1	-0.46061
SEBOX	6	0.0047385	0.00055909	0.023283	480	3	-0.23659	0.67619	0.62119	0.90659	14978	1	-0.23659
SNX30	6	0.0047592	0.00056722	0.023283	481	3	-0.19465	0.45924	0.44431	0.782489	12343	2	-0.19465
CDH17	6	0.0047613	0.00056722	0.023283	482	5	-0.39495	0.85795	0.81251	1	17816	0	-0.39495
DPEP2	6	0.0047658	0.00056722	0.023283	483	4	-0.35324	0.50636	0.51038	0.836448	13226	2	-0.35324
C1orf106	6	0.0047678	0.00056722	0.023283	484	4	-0.39064	0.87501	0.84603	1	18177	0	-0.39064
ZNF600	6	0.0047801	0.00056722	0.023283	485	4	-0.32293	0.15003	0.13359	0.472889	6161	2	-0.32293
KIFC2	6	0.0047837	0.00056722	0.023283	486	2	-0.31175	0.33673	0.32125	0.689796	10137	2	-0.31175
C19orf73	6	0.0048029	0.00056767	0.023283	487	5	-0.28877	0.99724	0.99939	1	20834	0	-0.28877
OR8J1	6	0.0048135	0.00056767	0.023283	488	5	-0.30303	0.7162	0.65924	0.930465	15480	1	-0.30303
KCNRG	6	0.0048294	0.00056767	0.023283	489	4	-0.83793	0.82835	0.76236	0.974743	17247	1	-0.83793
H2AFZ	6	0.0048322	0.00056767	0.023283	490	3	-0.35514	0.16891	0.15741	0.505729	6741	2	-0.35514
POM121C	6	0.0048418	0.0005749	0.023283	491	5	-0.349	0.72012	0.65924	0.930465	15522	1	-0.349
SNTB1	6	0.0048457	0.0005749	0.023283	492	3	-0.21561	0.063854	0.058063	0.368639	3397	2	-0.21561
AGRP	6	0.0048529	0.00057536	0.023283	493	5	-0.22307	0.99924	0.99993	1	20882	0	-0.22307
CYP26A1	6	0.0048544	0.00057536	0.023283	494	3	-0.33443	0.21297	0.22035	0.599581	7992	1	-0.33443
MRPS14	6	0.0048566	0.00057536	0.023283	495	5	-0.33848	0.40717	0.37448	0.71655	11420	1	-0.33848
SBK2	6	0.0048594	0.00058123	0.023283	496	4	-0.2656	0.44889	0.42892	0.768584	12155	1	-0.2656
USP47	6	0.0048807	0.00058484	0.023283	497	2	-0.047671	0.52005	0.52496	0.844983	13450	1	-0.047671
MR1	6	0.0048832	0.00058484	0.023283	498	4	-0.33165	0.85421	0.80642	1	17745	0	-0.33165
C14orf105	6	0.0048851	0.00058484	0.023283	499	3	-0.2878	0.17417	0.16352	0.517025	6888	1	-0.2878
LBP	6	0.0049004	0.00059072	0.023283	500	3	-0.10839	0.35796	0.33476	0.691811	10518	1	-0.10839
MAGI3	6	0.0049291	0.00059117	0.023283	502	2	-0.22314	0.86368	0.82416	1	17928	0	-0.22314
SDC2	6	0.0049466	0.00059659	0.023283	504	5	-0.33702	0.82321	0.7522	0.967688	17135	1	-0.33702
CDKN2AIP	6	0.0049638	0.00059704	0.023283	505	5	-0.26445	0.32122	0.3124	0.689796	9859	1	-0.26445
TUBAL3	6	0.0049717	0.00059704	0.023283	506	2	-0.12717	0.99378	0.99783	1	20750	0	-0.12717
CHCHD7	6	0.0049755	0.0006002	0.023283	507	5	-0.30107	0.99923	0.99993	1	20881	0	-0.30107
WBSCR17	6	0.0049776	0.0006002	0.023283	508	2	-0.11917	0.89035	0.87398	1	18485	0	-0.11917
HIST1H2BK	6	0.0049808	0.0006002	0.023283	509	3	-0.35427	0.79658	0.7245	0.958724	16647	1	-0.35427
STUB1	6	0.0049834	0.0006002	0.023283	510	3	-0.61791	0.81792	0.74825	0.967663	17042	1	-0.61791
SAP18	6	0.0049932	0.0006002	0.023283	511	5	-0.35035	0.99954	0.99997	1	20889	0	-0.35035
MESP2	6	0.0050055	0.00060066	0.023283	512	2	-0.098022	0.72511	0.66319	0.931923	15595	1	-0.098022
ZNF83	6	0.0050261	0.00060066	0.023283	513	2	-0.0064892	0.76471	0.69226	0.940075	16146	1	-0.0064892
PPP2R1A	6	0.0050813	0.00061828	0.023283	514	4	-0.37086	0.78793	0.71029	0.946375	16519	1	-0.37086
ZNF564	6	0.0051074	0.00062415	0.023283	515	2	-0.10437	0.066614	0.058813	0.368639	3486	2	-0.10437
TM4SF20	6	0.0051264	0.00062415	0.023283	516	4	-0.33685	0.25653	0.24999	0.625304	8728	2	-0.33685
SFTPD	6	0.0051714	0.00062415	0.023283	517	1	0.018788	0.22285	0.22906	0.609142	8167	2	0.018788
OCRL	6	0.0051945	0.00062415	0.023283	518	4	-0.30487	0.04101	0.037179	0.330274	2439	1	-0.30487
BLOC1S4	6	0.0052199	0.00062415	0.023283	519	1	-0.12201	0.50791	0.51124	0.837047	13252	1	-0.12201
DNAJC7	6	0.0052683	0.0006246	0.023283	520	2	0.0018124	0.36855	0.33888	0.691811	10719	2	0.0018124
TOP2B	6	0.0052753	0.0006246	0.023283	521	4	-0.39561	0.98133	0.98694	1	20467	0	-0.39561
ADAM30	6	0.0052878	0.0006246	0.023283	522	3	-0.30419	0.81624	0.74505	0.96569	17004	1	-0.30419
OPRL1	6	0.0053097	0.0006246	0.023283	523	2	-0.097043	0.072068	0.063399	0.374965	3680	2	-0.097043
TMEM159	6	0.0053168	0.0006246	0.023283	524	2	0.20621	0.0080843	0.0054073	0.175382	677	3	0.20621
C1orf85	6	0.0053185	0.0006246	0.023283	525	3	-0.3062	0.415	0.38842	0.732234	11561	1	-0.3062
TAF13	6	0.0053221	0.0006246	0.023283	526	4	-0.38072	0.95227	0.95389	1	19805	0	-0.38072
ADSL	6	0.0053358	0.0006246	0.023283	527	3	-0.1737	0.81213	0.73875	0.961437	16926	1	-0.1737
LOC643355	6	0.0053566	0.0006246	0.023283	528	3	-0.25675	0.40199	0.37083	0.713422	11316	2	-0.25675
ZNF416	6	0.0053584	0.0006246	0.023283	529	4	-0.35429	0.99256	0.99717	1	20719	0	-0.35429
IL9	6	0.0053603	0.0006246	0.023283	530	4	-0.3822	0.79746	0.72607	0.958724	16669	1	-0.3822
SPEM1	6	0.0053652	0.0006246	0.023283	531	2	0.17036	0.070793	0.062345	0.374965	3636	3	0.17036
SLC7A3	6	0.0053747	0.0006246	0.023283	532	3	-0.24205	0.96399	0.96834	1	20050	0	-0.24205
ZSCAN25	6	0.0054137	0.0006246	0.023283	533	2	0.028018	0.36489	0.3382	0.691811	10646	2	0.028018
IPO7	6	0.0054295	0.00062731	0.023283	535	4	-0.47783	0.1111	0.094721	0.419614	4911	1	-0.47783
ZNF808	6	0.0054409	0.00062731	0.023283	536	4	-0.41093	0.9923	0.99698	1	20712	0	-0.41093
LZTS2	6	0.0054452	0.00062731	0.023283	537	4	-0.39793	0.97877	0.98439	1	20398	0	-0.39793
CTSZ	6	0.0054621	0.00062731	0.023283	538	3	-0.16086	0.62732	0.5841	0.882185	14445	1	-0.16086
PEAR1	6	0.0054673	0.00062731	0.023283	539	2	-0.16679	0.80497	0.73402	0.9613	16799	1	-0.16679
IFNGR2	6	0.0055026	0.00062731	0.023283	540	2	0.037848	0.19039	0.18387	0.543058	7374	3	0.037848
SLC17A7	6	0.005559	0.00062731	0.023283	542	2	-0.10012	0.98033	0.98585	1	20443	0	-0.10012
SECISBP2L	6	0.0055811	0.00062731	0.023283	543	4	-0.32928	0.92997	0.92243	1	19316	0	-0.32928
IKZF2	6	0.0055926	0.00062731	0.023283	544	4	-0.35679	0.55166	0.5393	0.855433	13707	1	-0.35679
CKM	6	0.0056074	0.00062731	0.023283	545	2	-0.041281	0.7474	0.67658	0.934606	15883	1	-0.041281
KRT5	6	0.0056143	0.00062731	0.023283	546	4	-0.3238	0.50826	0.51124	0.837047	13257	1	-0.3238
HIPK4	6	0.005626	0.00062731	0.023283	547	4	-0.29778	0.16622	0.1539	0.504069	6666	1	-0.29778
RBM41	6	0.0056279	0.00062731	0.023283	548	3	-0.32167	0.80884	0.73637	0.9613	16864	1	-0.32167
CATSPERB	6	0.0056559	0.00062731	0.023283	549	3	-0.26385	0.79091	0.71341	0.949154	16565	1	-0.26385
OSCAR	6	0.0057043	0.00062731	0.023283	550	4	-0.24396	0.74689	0.67658	0.934606	15879	1	-0.24396
ERVV-1	6	0.0057323	0.00062776	0.023283	551	4	-0.38566	0.99292	0.99732	1	20730	0	-0.38566
CLPTM1	6	0.0057334	0.00062776	0.023283	552	4	-0.47034	0.72757	0.66398	0.931923	15626	1	-0.47034
APLN	6	0.0057527	0.00062776	0.023283	553	2	0.031945	0.47145	0.45623	0.790245	12575	2	0.031945
PTMA	6	0.0058012	0.00062776	0.023283	554	2	-0.15985	0.89919	0.8863	1	18662	0	-0.15985
CCDC71L	6	0.0058296	0.00062776	0.023283	555	3	-0.10595	0.4475	0.42632	0.766055	12124	2	-0.10595
MYC	6	0.0058902	0.00062776	0.023283	557	3	-0.28184	0.09896	0.087084	0.416445	4549	2	-0.28184
ARIH1	6	0.0059289	0.00062776	0.023283	558	3	-0.25236	0.89563	0.88184	1	18594	0	-0.25236
ZBTB18	6	0.0059464	0.00062776	0.023283	559	1	0.187	0.061918	0.056833	0.368639	3338	3	0.187
SIGLEC10	6	0.005953	0.00062776	0.023283	560	4	-0.26236	0.97992	0.9856	1	20433	0	-0.26236
RPS26	6	0.0059774	0.00062776	0.023283	561	4	-0.53687	0.12947	0.10951	0.437787	5470	1	-0.53687
SS18L1	6	0.0059948	0.00063047	0.023283	562	1	0.0001327	0.75571	0.68198	0.934797	16008	1	0.0001327
C19orf38	6	0.0060145	0.00063454	0.023283	563	3	-0.28237	0.92867	0.91879	1	19284	0	-0.28237
CLCNKA	6	0.0060419	0.00063499	0.023283	564	3	-0.29006	0.85567	0.80877	1	17769	0	-0.29006
PAX2	6	0.0060433	0.00063499	0.023283	565	4	-0.35605	0.22859	0.2317	0.60927	8263	2	-0.35605
TRAPPC8	6	0.0060912	0.00064086	0.023283	566	3	-0.27622	0.82519	0.7568	0.971377	17174	1	-0.27622
CGB	6	0.0061027	0.00064086	0.023283	567	4	-0.39664	0.97859	0.9843	1	20394	0	-0.39664
ABCC2	6	0.0061146	0.00064086	0.023283	568	4	-0.38611	0.99023	0.99568	1	20653	0	-0.38611
C16orf80	6	0.0061283	0.00064086	0.023283	569	2	-0.014736	0.48011	0.47096	0.804579	12736	2	-0.014736
A2ML1	6	0.0061572	0.00064086	0.023283	570	4	-0.29982	0.74663	0.67583	0.934254	15877	1	-0.29982
NCOA5	6	0.0061656	0.00064086	0.023283	571	3	-0.22319	0.029107	0.022079	0.257919	1873	2	-0.22319
SLITRK2	6	0.0061885	0.00064086	0.023283	572	3	-0.17543	0.94271	0.93884	1	19584	0	-0.17543
CHST2	6	0.0062123	0.00064086	0.023283	573	2	0.222	0.043112	0.039742	0.337369	2558	3	0.222
GRAP	6	0.0062263	0.00064086	0.023283	575	4	-0.36003	0.63545	0.5888	0.883941	14536	1	-0.36003
FUT2	6	0.0062278	0.00064086	0.023283	576	4	-0.34561	0.21369	0.22187	0.60228	8003	1	-0.34561
FAM84A	6	0.0062369	0.00064086	0.023283	577	2	0.10322	0.10108	0.088457	0.416445	4614	2	0.10322
KDELR1	6	0.0062537	0.00064132	0.023283	578	4	-0.36934	0.96855	0.97449	1	20165	0	-0.36934
TTC36	6	0.0062591	0.00064132	0.023283	579	3	-0.29166	0.84298	0.78671	0.988979	17522	1	-0.29166
APOPT1	6	0.0062853	0.00064132	0.023283	580	2	-0.011688	0.80317	0.73325	0.9613	16771	1	-0.011688
TMEM70	6	0.0063097	0.00064132	0.023283	581	4	-0.27909	0.5434	0.53609	0.853124	13650	1	-0.27909
NOM1	6	0.0063147	0.00064132	0.023283	582	4	-0.26029	0.99466	0.9983	1	20777	0	-0.26029
EEF1A1	6	0.0063434	0.00064132	0.023283	583	4	-0.46407	0.44458	0.42456	0.765279	12079	1	-0.46407
DDX5	6	0.0063564	0.00064132	0.023283	584	3	-0.20941	0.40509	0.37157	0.713422	11375	2	-0.20941
BAZ2A	6	0.0063605	0.00064132	0.023283	585	3	-0.35563	0.94782	0.94698	1	19692	0	-0.35563
FAM211B	6	0.0063821	0.00064132	0.023283	586	2	-0.10682	0.61897	0.57938	0.879588	14354	1	-0.10682
INO80B	6	0.0064295	0.00064719	0.023283	588	3	-0.24224	0.48431	0.47948	0.813291	12825	2	-0.24224
TMEM207	6	0.0064305	0.00064719	0.023283	589	2	0.02578	0.060194	0.055816	0.368639	3277	3	0.02578
NASP	6	0.0064605	0.00064719	0.023283	591	4	-0.31937	0.87406	0.84351	1	18152	0	-0.31937
EXOSC5	6	0.0064732	0.00064719	0.023283	592	4	-0.34728	0.90374	0.89162	1	18785	0	-0.34728
TRIM64	6	0.0064785	0.00064719	0.023283	593	3	-0.3105	0.73541	0.66796	0.932181	15722	1	-0.3105
ZNF776	6	0.0064789	0.00064719	0.023283	594	3	-0.197	0.83213	0.77114	0.981112	17316	1	-0.197
KRT33A	6	0.0065056	0.00064719	0.023283	595	2	-0.11491	0.66986	0.61721	0.904461	14911	1	-0.11491
PSMD4	6	0.0065273	0.00064719	0.023283	596	2	0.09207	0.068588	0.060782	0.374742	3551	2	0.09207
SLC18A1	6	0.0065401	0.00064719	0.023283	597	3	-0.19871	0.79577	0.7221	0.957287	16628	1	-0.19871
RAB12	6	0.0065757	0.00064764	0.023283	598	2	0.18912	0.034223	0.028221	0.290635	2108	3	0.18912
ATAT1	6	0.0065972	0.00064764	0.023283	599	4	-0.43295	0.8792	0.85771	1	18282	0	-0.43295
RPS11	6	0.0066083	0.00064764	0.023283	600	3	-0.46548	0.55171	0.5393	0.855433	13709	1	-0.46548
IFITM1	6	0.006616	0.00064764	0.023283	601	3	-0.18503	0.78366	0.70638	0.944611	16460	1	-0.18503
MYBL2	6	0.0066305	0.00064764	0.023283	602	2	0.18755	0.13634	0.11717	0.447011	5709	2	0.18755
NLRP11	6	0.0066725	0.00064764	0.023283	605	1	0.07222	0.63909	0.59114	0.885616	14574	1	0.07222
ZNF716	6	0.0066838	0.00064764	0.023283	606	4	-0.33678	0.99289	0.99732	1	20728	0	-0.33678
LENG1	6	0.0067079	0.00065126	0.023283	607	4	-0.29111	0.92039	0.90952	1	19127	0	-0.29111
PKD2	6	0.0067209	0.00065126	0.023283	608	1	-0.066915	0.23926	0.23968	0.619624	8421	2	-0.066915
CLCN7	6	0.0067215	0.00065171	0.023283	609	4	-0.32183	0.47876	0.46837	0.803211	12702	2	-0.32183
MRPL20	6	0.0067249	0.00065171	0.023283	610	3	-0.34889	0.93538	0.93024	1	19427	0	-0.34889
EFCAB11	6	0.0067321	0.00065171	0.023283	611	2	-0.013862	0.16255	0.14994	0.501059	6539	2	-0.013862
ZNF415	6	0.0067693	0.00065894	0.023283	612	2	-0.22589	0.91038	0.89941	1	18927	0	-0.22589
IPPK	6	0.0067774	0.00065894	0.023283	613	4	-0.33655	0.17855	0.16954	0.525836	7022	2	-0.33655
KLK15	6	0.0067808	0.00065894	0.023283	615	2	0.028695	0.16412	0.15298	0.504069	6599	2	0.028695
PPAP2B	6	0.0067964	0.00065939	0.023283	616	3	-0.17577	0.94217	0.9374	1	19575	0	-0.17577
NUBP2	6	0.0068661	0.00066978	0.023283	617	3	-0.11982	0.48997	0.48725	0.817452	12923	1	-0.11982
NDUFV2	6	0.0068965	0.00066978	0.023283	618	4	-0.56394	0.99928	0.99994	1	20883	0	-0.56394
AMZ2	6	0.0069008	0.00066978	0.023283	619	2	-0.063078	0.88752	0.86969	1	18436	0	-0.063078
HIVEP1	6	0.0069085	0.00066978	0.023283	620	4	-0.39372	0.47256	0.45876	0.793754	12596	1	-0.39372
SPRY2	6	0.0069145	0.00066978	0.023283	622	2	-0.096286	0.89077	0.8745	1	18494	0	-0.096286
TTC30B	6	0.0069629	0.00066978	0.023283	623	3	-0.20095	0.71461	0.65845	0.930465	15462	1	-0.20095
NME8	6	0.0070515	0.00067023	0.023283	625	3	0.047383	0.43991	0.41996	0.76352	11991	2	0.047383
VGLL2	6	0.0070813	0.00067023	0.023283	626	3	-0.21068	0.94728	0.94647	1	19679	0	-0.21068
DDX51	6	0.0070912	0.00067023	0.023283	627	3	-0.04976	0.082722	0.072344	0.3936	3998	3	-0.04976
UPF3B	6	0.0071261	0.00067023	0.023283	629	2	-0.10558	0.92397	0.91507	1	19198	0	-0.10558
MYH14	6	0.0071311	0.00067023	0.023283	630	3	-0.17943	0.39447	0.36238	0.708721	11171	2	-0.17943
LY6G6D	6	0.0071456	0.00067023	0.023283	631	4	-0.36634	0.65146	0.60606	0.898072	14699	1	-0.36634
AURKC	6	0.0071461	0.00067023	0.023283	632	2	-0.054621	0.77735	0.70162	0.944238	16357	1	-0.054621
ZNF616	6	0.0071477	0.00067023	0.023283	633	3	-0.078565	0.13307	0.11359	0.44485	5584	3	-0.078565
ZC3H4	6	0.0071564	0.00067836	0.023283	634	3	-0.3312	0.41456	0.38661	0.731154	11552	1	-0.3312
MT3	6	0.0071957	0.00067836	0.023283	635	4	-0.48924	0.90181	0.8887	1	18729	0	-0.48924
MOB1A	6	0.0072047	0.00067882	0.023283	636	3	-0.25397	0.35624	0.33288	0.691811	10484	1	-0.25397
ATG2A	6	0.0072287	0.00067882	0.023283	637	4	-0.36051	0.95837	0.96178	1	19933	0	-0.36051
WDR3	6	0.007252	0.00067882	0.023283	638	4	-0.2765	0.56712	0.54636	0.856196	13856	1	-0.2765
MANEAL	6	0.0072816	0.00068424	0.023283	639	3	-0.1856	0.74537	0.67505	0.93418	15857	1	-0.1856
PAGR1	6	0.0072906	0.00068424	0.023283	640	4	-0.23343	0.9963	0.99899	1	20812	0	-0.23343
LGALS13	6	0.0073015	0.00068424	0.023283	641	2	-0.016079	0.11699	0.099738	0.425535	5098	2	-0.016079
NRIP2	6	0.0073018	0.00068424	0.023283	642	3	-0.32147	0.95563	0.95916	1	19885	0	-0.32147
AIM1	6	0.0073294	0.00068469	0.023283	643	4	-0.38376	0.3386	0.32247	0.689796	10170	2	-0.38376
FOXL1	6	0.0073498	0.00068469	0.023283	644	2	-0.090607	0.018326	0.013938	0.230015	1315	1	-0.090607
ASB10	6	0.0073585	0.00069011	0.023283	645	4	-0.28055	0.98812	0.99403	1	20601	0	-0.28055
ARNTL2	6	0.0073625	0.00069011	0.023283	646	2	-0.082716	0.92963	0.92173	1	19307	0	-0.082716
SORCS3	6	0.0073627	0.00069011	0.023283	647	4	-0.52161	0.71813	0.65924	0.930465	15503	1	-0.52161
INS	6	0.007363	0.00069011	0.023283	648	3	-0.19419	0.62877	0.58489	0.882227	14465	1	-0.19419
SFXN2	6	0.0073766	0.00069011	0.023283	649	4	-0.2967	0.80021	0.72764	0.959223	16722	1	-0.2967
KCTD14	6	0.0073982	0.00069011	0.023283	650	2	-0.01815	0.53531	0.53211	0.850622	13571	1	-0.01815
OSTM1	6	0.0074003	0.00069011	0.023283	651	4	-0.65273	0.3938	0.36238	0.708721	11156	1	-0.65273
ANP32B	6	0.0074129	0.00069011	0.023283	653	4	-0.5073	0.89262	0.87611	1	18531	0	-0.5073
KEAP1	6	0.0074213	0.00069011	0.023283	654	4	-0.3001	0.29124	0.28466	0.66536	9362	2	-0.3001
KIDINS220	6	0.0074297	0.00069011	0.023283	655	3	-0.32615	0.25832	0.25201	0.626849	8762	1	-0.32615
PPP1R13L	6	0.0074466	0.00069011	0.023283	656	4	-0.29344	0.9768	0.98239	1	20353	0	-0.29344
ZNF671	6	0.0074633	0.00069011	0.023283	657	4	-0.23541	0.90055	0.88778	1	18696	0	-0.23541
CBLC	6	0.0074693	0.00069011	0.023283	658	3	-0.20349	0.89468	0.88031	1	18577	0	-0.20349
UBE2M	6	0.007483	0.00069056	0.023283	659	4	-0.51677	0.9869	0.99286	1	20578	0	-0.51677
PCSK1N	6	0.0074956	0.00069056	0.023283	660	4	-0.33854	0.62629	0.58334	0.881886	14434	1	-0.33854
NAA60	6	0.0075259	0.00069056	0.023283	661	3	-0.26055	0.68995	0.63627	0.917416	15159	1	-0.26055
PRELID1	6	0.0075819	0.00069056	0.023283	662	3	-0.15266	0.18215	0.1742	0.532578	7125	2	-0.15266
RPF2	5	0.0074079	0.00069192	0.023292	652	3	-0.72624	0.99559	0.99915	1	20797	0	-0.72624
hsa-mir-516a-2	4	0.0054224	0.00072445	0.02335	534	3	-0.4326	0.99042	0.99802	1	20657	0	-0.4326
FETUB	6	0.0076252	0.00069915	0.02335	663	4	-0.31905	0.32201	0.3124	0.689796	9876	1	-0.31905
SYPL2	6	0.00764	0.00069915	0.02335	664	3	-0.10894	0.96163	0.96535	1	19995	0	-0.10894
LAMP2	6	0.007654	0.00069915	0.02335	665	3	-0.11367	0.019906	0.015175	0.234929	1405	2	-0.11367
TES	6	0.0076695	0.00070186	0.02335	666	3	-0.26122	0.95792	0.96118	1	19926	0	-0.26122
LMF2	6	0.0076819	0.00070231	0.02335	667	3	-0.17438	0.9717	0.97707	1	20239	0	-0.17438
KCNN4	6	0.0076842	0.00070231	0.02335	668	3	-0.24382	0.97284	0.97823	1	20269	0	-0.24382
ZNF324	6	0.0076883	0.00070231	0.02335	669	1	-0.0016656	0.22909	0.2317	0.60927	8269	1	-0.0016656
NFKBID	6	0.0076953	0.00070728	0.02335	670	3	-0.20082	0.2429	0.24312	0.622517	8475	2	-0.20082
CSTF2T	6	0.0077367	0.00071089	0.02335	671	2	-0.10746	0.97108	0.97682	1	20222	0	-0.10746
NBPF1	6	0.0077478	0.00071089	0.02335	672	4	-0.52573	0.98624	0.99219	1	20563	0	-0.52573
SYCN	6	0.007785	0.00071134	0.02335	673	2	-0.078843	0.98233	0.98789	1	20490	0	-0.078843
HPS5	6	0.0078144	0.00071134	0.02335	674	4	-0.42752	0.98322	0.98936	1	20507	0	-0.42752
NUP50	6	0.0078334	0.00071134	0.02335	676	4	-0.45241	0.83669	0.77659	0.981942	17394	1	-0.45241
ZNF512	6	0.0078813	0.0007249	0.02335	677	4	-0.36412	0.4947	0.48985	0.819098	13011	1	-0.36412
MBOAT7	6	0.0078817	0.0007249	0.02335	678	4	-0.28767	0.18207	0.1742	0.532578	7121	1	-0.28767
FASTKD1	6	0.0078929	0.00072942	0.02335	679	4	-0.34267	0.71459	0.65845	0.930465	15461	1	-0.34267
MAP6D1	6	0.0079032	0.00072942	0.02335	680	4	-0.33885	0.36716	0.33888	0.691811	10695	1	-0.33885
KRTAP9-6	6	0.0079301	0.00072942	0.02335	681	2	0.049825	0.19535	0.19312	0.557894	7528	2	0.049825
LGALS4	6	0.0079455	0.00072942	0.02335	682	4	-0.35551	0.45828	0.44158	0.781051	12327	2	-0.35551
POLR1C	6	0.0079981	0.00072942	0.02335	683	4	-0.30704	0.044669	0.04133	0.342316	2630	1	-0.30704
NDOR1	6	0.0080267	0.00072942	0.02335	684	4	-0.34138	0.46861	0.45016	0.784514	12512	1	-0.34138
TMUB2	6	0.0080414	0.00072987	0.02335	685	4	-0.31668	0.97008	0.97641	1	20193	0	-0.31668
KCNK15	6	0.0080467	0.00072987	0.02335	686	3	-0.22983	0.97145	0.97695	1	20233	0	-0.22983
PTPMT1	6	0.0080488	0.00072987	0.02335	687	4	-0.49599	0.9842	0.99029	1	20524	0	-0.49599
CAND1	6	0.0080614	0.00072987	0.02335	688	2	-0.064006	0.85864	0.81251	1	17830	0	-0.064006
S1PR5	6	0.0080749	0.00072987	0.02335	689	3	-0.26505	0.92856	0.91843	1	19282	0	-0.26505
A4GNT	6	0.0080751	0.00072987	0.02335	690	3	-0.32063	0.78092	0.70477	0.944611	16416	1	-0.32063
RALYL	6	0.0080772	0.00072987	0.02335	691	3	-0.11909	0.023156	0.017669	0.243833	1575	3	-0.11909
KIAA1211L	6	0.0081144	0.00072987	0.02335	692	3	-0.032753	0.19011	0.18387	0.543058	7364	3	-0.032753
SLC22A18	6	0.0081234	0.00072987	0.02335	693	2	-0.099016	0.054186	0.053279	0.368639	3035	2	-0.099016
RASGRP4	6	0.0081276	0.00072987	0.02335	694	4	-0.26065	0.99159	0.99643	1	20690	0	-0.26065
PGK1	6	0.0081291	0.00072987	0.02335	695	4	-0.25275	0.44425	0.42456	0.765279	12069	2	-0.25275
IER2	6	0.0081781	0.00072987	0.02335	697	3	-0.081908	0.87153	0.84095	1	18102	0	-0.081908
ITM2B	6	0.0081814	0.00073936	0.023585	698	4	-0.2607	0.90084	0.88778	1	18700	0	-0.2607
IL34	6	0.0081829	0.00073936	0.023585	699	4	-0.4396	0.96189	0.96573	1	20000	0	-0.4396
hsa-mir-517c	4	0.0058675	0.00074387	0.023695	556	3	-0.6172	0.96756	0.98423	1	20142	0	-0.6172
hsa-mir-3673	4	0.0062222	0.00075201	0.023761	574	3	-1.2486	0.54074	0.4714	0.804579	13610	1	-1.2486
PTPLB	6	0.0082054	0.00076285	0.023761	700	4	-0.30873	0.73834	0.67036	0.932181	15755	1	-0.30873
REG3A	6	0.0082101	0.00076285	0.023761	701	4	-0.33083	0.78511	0.70717	0.94498	16485	1	-0.33083
PSMC4	6	0.0082201	0.00076285	0.023761	702	2	-0.1499	0.04743	0.045287	0.357114	2752	2	-0.1499
LHX9	6	0.0082331	0.00076285	0.023761	703	3	-0.24057	0.6609	0.61163	0.901611	14805	1	-0.24057
FBXL15	6	0.0082485	0.00076285	0.023761	704	4	-0.44192	0.32432	0.31486	0.689796	9908	2	-0.44192
THAP7	6	0.008255	0.00076285	0.023761	705	4	-0.43964	0.94534	0.94328	1	19643	0	-0.43964
IGFN1	6	0.0082671	0.00076285	0.023761	706	4	-0.18499	0.74975	0.6789	0.934797	15926	1	-0.18499
ATP5H	6	0.0082684	0.00076285	0.023761	707	3	-0.32567	0.97051	0.97654	1	20203	0	-0.32567
ULK4	6	0.0082795	0.00076285	0.023761	708	2	-0.067028	0.77527	0.69933	0.942198	16317	1	-0.067028
SEC62	6	0.0083141	0.0007633	0.023761	709	3	-0.35097	0.29941	0.29254	0.670703	9500	2	-0.35097
FDX1L	6	0.0083167	0.0007633	0.023761	710	2	-0.23449	0.96962	0.97614	1	20180	0	-0.23449
ZNF816-ZNF321P	6	0.0083213	0.0007633	0.023761	711	3	-0.30631	0.73743	0.67036	0.932181	15745	1	-0.30631
RPS3	6	0.0083519	0.0007633	0.023761	713	4	-0.4295	0.0018721	0.00082113	0.094711	190	1	-0.4295
SIGLEC5	6	0.0083707	0.0007633	0.023761	714	3	-0.37887	0.62023	0.58017	0.879588	14365	1	-0.37887
ZMYM6NB	6	0.008374	0.0007633	0.023761	715	3	-0.23783	0.98076	0.98636	1	20457	0	-0.23783
hsa-mir-4436b-2	4	0.0064214	0.00076827	0.023842	587	3	-0.79644	0.97043	0.98632	1	20200	0	-0.79644
hsa-mir-3669	4	0.0064339	0.00076827	0.023842	590	3	-0.89057	0.89927	0.91257	1	18666	0	-0.89057
COIL	6	0.0083764	0.00076917	0.023842	716	3	-0.35357	0.51973	0.52496	0.844983	13447	1	-0.35357
hsa-mir-8081	4	0.0066454	0.0007764	0.023998	603	3	-0.38076	0.15495	0.13769	0.480554	6298	1	-0.38076
hsa-mir-584	4	0.0066706	0.0007764	0.023998	604	3	-0.57484	0.89263	0.90458	1	18532	0	-0.57484
hsa-mir-149	4	0.0067774	0.00079357	0.024042	614	3	-0.65898	0.48246	0.41271	0.759734	12793	1	-0.65898
hsa-mir-4706	4	0.0069107	0.00079357	0.024042	621	3	-0.58702	0.086927	0.070876	0.391656	4136	1	-0.58702
hsa-mir-6087	4	0.0070262	0.00079402	0.024042	624	3	-0.90981	0.0288	0.021066	0.253108	1857	1	-0.90981
hsa-mir-4298	4	0.007102	0.00079402	0.024042	628	1	-0.19002	0.60026	0.51813	0.842206	14159	1	-0.19002
JSRP1	6	0.0084134	0.00078453	0.024042	717	2	-0.065966	0.46911	0.45109	0.785579	12522	2	-0.065966
TMEM52	6	0.0084516	0.00078499	0.024042	718	2	-0.1059	0.11348	0.09627	0.420356	4995	2	-0.1059
CCT5	6	0.008457	0.00078499	0.024042	719	3	-0.092566	0.10536	0.091725	0.419614	4736	3	-0.092566
SNRNP70	6	0.0084617	0.00078499	0.024042	720	1	-0.10924	0.057711	0.05533	0.368639	3164	1	-0.10924
ST7L	6	0.0084711	0.00078499	0.024042	721	4	-0.53346	0.99113	0.99621	1	20670	0	-0.53346
TRAPPC5	6	0.008497	0.00079176	0.024042	722	3	-0.32286	0.89057	0.8745	1	18491	0	-0.32286
APOC4	6	0.0085067	0.00079221	0.024042	723	3	-0.28026	0.97871	0.98439	1	20396	0	-0.28026
GAB4	6	0.00851	0.00079221	0.024042	724	1	-0.096756	0.90968	0.89851	1	18909	0	-0.096756
ATXN1L	6	0.0085427	0.00079493	0.024042	725	4	-0.32969	0.80304	0.73325	0.9613	16768	1	-0.32969
OSR1	6	0.0085431	0.00079493	0.024042	726	4	-0.46254	0.98799	0.99399	1	20599	0	-0.46254
CLDN17	6	0.00856	0.00079538	0.024042	727	3	-0.27845	0.77014	0.69614	0.942103	16244	1	-0.27845
KRT26	6	0.0085655	0.00079538	0.024042	728	4	-0.29682	0.3362	0.32125	0.689796	10126	2	-0.29682
CTDP1	6	0.008609	0.00080486	0.024296	729	3	-0.33075	0.48824	0.48468	0.816812	12894	1	-0.33075
DCTN5	6	0.0086504	0.000813	0.024387	730	3	-0.38281	0.81872	0.74905	0.967663	17062	1	-0.38281
IL4I1	6	0.0086527	0.000813	0.024387	731	3	-0.10996	0.64962	0.60606	0.898072	14675	1	-0.10996
PREX2	6	0.0086676	0.00081345	0.024387	732	4	-0.40924	0.37143	0.34445	0.699522	10766	2	-0.40924
NAP1L4	6	0.0086725	0.00081345	0.024387	733	3	-0.11658	0.059474	0.055651	0.368639	3240	3	-0.11658
GP2	6	0.0086897	0.00081345	0.024387	734	3	-0.27788	0.048878	0.046855	0.35753	2835	1	-0.27788
C19orf70	6	0.0086971	0.00081977	0.024456	735	4	-0.42707	0.95172	0.95245	1	19790	0	-0.42707
NOS1	6	0.0087033	0.00081977	0.024456	736	4	-0.33053	0.85363	0.80566	0.999893	17731	0	-0.33053
URB2	6	0.0087069	0.00082023	0.024456	737	3	-0.16357	0.20304	0.20868	0.583397	7764	3	-0.16357
C1orf233	6	0.0087129	0.00082023	0.024456	738	3	-0.072923	0.20176	0.20648	0.579228	7730	3	-0.072923
ACOT1	6	0.0087474	0.00082881	0.024678	739	4	-0.2614	0.13802	0.11794	0.447011	5771	1	-0.2614
ABCB8	6	0.0087516	0.00083468	0.024766	740	2	0.052027	0.86367	0.82416	1	17927	0	0.052027
OR4C45	6	0.0087784	0.00083468	0.024766	741	3	-0.11884	0.18173	0.1742	0.532578	7114	2	-0.11884
TPP1	6	0.0087999	0.00083513	0.024766	742	2	-0.032243	0.28299	0.27078	0.643001	9220	2	-0.032243
TDO2	6	0.0088478	0.00084914	0.02495	743	4	-0.49096	0.41379	0.38486	0.72815	11539	2	-0.49096
SPAG11A	6	0.0088482	0.00084914	0.02495	744	2	-0.10538	0.14173	0.12362	0.456901	5906	2	-0.10538
GNL2	6	0.0088503	0.00084914	0.02495	745	3	-0.12785	0.83394	0.77428	0.981942	17351	1	-0.12785
LENG8	6	0.0088965	0.00084959	0.02495	746	1	-0.10359	0.6375	0.59114	0.885616	14556	1	-0.10359
RTEL1	6	0.0089055	0.00084959	0.02495	747	4	-0.3536	0.57945	0.55107	0.858067	13966	1	-0.3536
VMO1	6	0.0089412	0.00084959	0.02495	748	3	-0.28849	0.85799	0.81251	1	17820	0	-0.28849
NDUFA6	6	0.0089931	0.00085682	0.02495	749	2	0.064434	0.1971	0.19839	0.567222	7584	2	0.064434
GPATCH8	6	0.0089945	0.00085682	0.02495	750	2	-0.02536	0.10877	0.094407	0.419614	4836	2	-0.02536
ADIRF	6	0.0090189	0.00085727	0.02495	751	4	-0.27641	0.99266	0.99719	1	20722	0	-0.27641
RPL13A	6	0.0090365	0.00085727	0.02495	752	4	-0.43927	0.72786	0.66478	0.932023	15630	1	-0.43927
CCDC14	6	0.0090378	0.00085727	0.02495	753	3	-0.328	0.45739	0.43918	0.77825	12308	1	-0.328
YY2	6	0.0090414	0.00085727	0.02495	754	1	0.24357	0.051714	0.051697	0.368639	2949	3	0.24357
KPNA2	6	0.0090479	0.00085727	0.02495	755	4	-0.30084	0.79361	0.71899	0.954307	16603	1	-0.30084
LGALS7B	6	0.009068	0.00085727	0.02495	756	4	-0.45432	0.54142	0.5353	0.852734	13624	1	-0.45432
HAUS3	6	0.0090961	0.00087399	0.025348	757	4	-0.3257	0.94951	0.94877	1	19736	0	-0.3257
AK6	6	0.0091117	0.00087444	0.025348	758	3	-0.16885	0.96571	0.97145	1	20089	0	-0.16885
PROCR	6	0.0091135	0.00087444	0.025348	759	3	-0.14343	0.33398	0.31803	0.689796	10071	2	-0.14343
TMEM184A	6	0.0091312	0.00088212	0.025449	760	3	-0.40605	0.093127	0.081373	0.406914	4353	2	-0.40605
LDB3	6	0.0091896	0.00088257	0.025449	761	3	-0.13776	0.82951	0.76473	0.976168	17270	1	-0.13776
PDGFRB	6	0.0091921	0.00088257	0.025449	762	3	-0.30573	0.21983	0.22862	0.609142	8112	2	-0.30573
TMEM231	6	0.0091947	0.00088257	0.025449	763	3	-0.30448	0.99707	0.99933	1	20830	0	-0.30448
GPRIN2	6	0.0092346	0.0008898	0.025604	764	2	0.27597	0.060485	0.056464	0.368639	3286	3	0.27597
VSIG8	6	0.0092829	0.00089025	0.025604	765	3	-0.15351	0.28352	0.27266	0.646279	9231	1	-0.15351
KCTD15	6	0.0092891	0.00090064	0.02578	766	4	-0.3672	0.97007	0.97641	1	20191	0	-0.3672
PALD1	6	0.0093311	0.0009011	0.02578	768	1	0.03912	0.46595	0.44836	0.782489	12458	2	0.03912
ZNF714	6	0.0093424	0.0009011	0.02578	769	3	-0.25018	0.15685	0.14025	0.481461	6354	1	-0.25018
COLEC10	6	0.0093538	0.0009011	0.02578	770	2	-0.029501	0.62584	0.58334	0.881886	14430	1	-0.029501
GAPDHS	6	0.0093651	0.00090697	0.025893	771	2	-0.16351	0.86141	0.817	1	17882	0	-0.16351
XRCC1	6	0.0093685	0.00090742	0.025893	772	4	-0.33034	0.63407	0.58801	0.883767	14517	1	-0.33034
hsa-mir-4312	4	0.0078261	0.00092866	0.02612	675	2	-0.22654	0.773	0.75108	0.967688	16286	0	-0.22654
GEMIN4	6	0.0094048	0.00092052	0.02612	773	3	-0.24051	0.89418	0.88031	1	18565	0	-0.24051
MBD6	6	0.0094564	0.0009535	0.02612	775	3	-0.29858	0.96347	0.96782	1	20038	0	-0.29858
APOA1BP	6	0.009476	0.0009535	0.02612	776	1	0.07922	0.30767	0.29995	0.68089	9641	2	0.07922
FAM65A	6	0.0094823	0.0009535	0.02612	777	3	-0.24774	0.040869	0.036932	0.330274	2432	2	-0.24774
RSL24D1	6	0.0095093	0.0009535	0.02612	778	4	-0.37739	0.74816	0.67736	0.934606	15895	1	-0.37739
KTI12	6	0.0095243	0.0009535	0.02612	779	2	0.0045148	0.90833	0.8976	1	18878	0	0.0045148
OGFRL1	6	0.009556	0.0009535	0.02612	780	4	-0.34	0.91668	0.90666	1	19057	0	-0.34
ANP32D	6	0.0095654	0.00095396	0.02612	781	3	-0.27827	0.34712	0.32762	0.689796	10326	1	-0.27827
HIST3H3	6	0.0096079	0.00095396	0.02612	783	4	-0.33259	0.40427	0.37157	0.713422	11358	1	-0.33259
DUT	6	0.009616	0.00095396	0.02612	784	3	-0.32931	0.94988	0.94977	1	19749	0	-0.32931
BACE1	6	0.0096208	0.00095396	0.02612	785	4	-0.24829	0.62088	0.58017	0.879588	14377	1	-0.24829
RIC8B	6	0.0096217	0.00095396	0.02612	786	3	-0.24185	0.86882	0.83641	1	18046	0	-0.24185
FAM199X	6	0.0096297	0.00095396	0.02612	788	4	-0.31334	0.9841	0.99029	1	20519	0	-0.31334
ZNF644	6	0.009639	0.00095396	0.02612	789	2	-0.33836	0.13806	0.11794	0.447011	5773	1	-0.33836
CNBP	6	0.0096447	0.00095396	0.02612	790	3	-0.20896	0.14944	0.13316	0.472889	6135	2	-0.20896
PDE7A	6	0.0096505	0.00095396	0.02612	791	2	-0.19098	0.86223	0.81919	1	17901	0	-0.19098
RPL18A	6	0.0096549	0.00095396	0.02612	792	4	-0.47529	0.017799	0.013471	0.227795	1285	1	-0.47529
SLC41A3	6	0.0097173	0.00096073	0.02612	793	2	0.077638	0.75095	0.68042	0.934797	15945	1	0.077638
TMEM145	6	0.009736	0.00096073	0.02612	794	4	-0.24111	0.48209	0.47434	0.807141	12785	1	-0.24111
RTTN	6	0.0097542	0.00096073	0.02612	795	3	-0.31857	0.36503	0.3382	0.691811	10650	1	-0.31857
MEF2BNB-MEF2B	6	0.0097877	0.00096073	0.02612	798	4	-0.42529	0.87501	0.84603	1	18178	0	-0.42529
SARDH	6	0.0097946	0.00096118	0.02612	799	3	-0.25082	0.99452	0.9982	1	20772	0	-0.25082
TMEM97	6	0.0098139	0.00096118	0.02612	800	4	-0.22323	0.92308	0.9131	1	19182	0	-0.22323
MPC2	6	0.009815	0.00096118	0.02612	801	3	-0.28785	0.93033	0.92278	1	19324	0	-0.28785
ACOT13	6	0.0098618	0.00096118	0.02612	802	4	-0.28763	0.79655	0.7245	0.958724	16645	1	-0.28763
CKS2	6	0.0098621	0.00096118	0.02612	803	2	-0.047733	0.77458	0.69852	0.942198	16304	1	-0.047733
MRPL13	6	0.0098943	0.00096118	0.02612	804	4	-0.47713	0.92295	0.9131	1	19177	0	-0.47713
KIAA0922	6	0.009896	0.00096118	0.02612	805	4	-0.35453	0.2479	0.2476	0.622517	8568	1	-0.35453
CNNM4	6	0.0098973	0.00096118	0.02612	806	3	-0.3087	0.013554	0.011529	0.226139	1025	2	-0.3087
LAPTM4B	6	0.0099587	0.00097429	0.02612	808	2	0.12884	0.21269	0.22035	0.599581	7984	2	0.12884
NELFA	6	0.0099587	0.00097429	0.02612	809	4	-0.45034	0.97721	0.98291	1	20362	0	-0.45034
LHFP	6	0.0099716	0.00097429	0.02612	810	4	-0.28048	0.049204	0.047186	0.358929	2852	1	-0.28048
BTN3A2	6	0.0099774	0.00097926	0.02612	811	3	-0.25008	0.27086	0.2583	0.626849	9006	1	-0.25008
MAF1	6	0.0099981	0.00097926	0.02612	812	3	-0.047848	0.13163	0.11095	0.437787	5540	2	-0.047848
ARMC6	6	0.010001	0.00097926	0.02612	813	4	-0.32313	0.99246	0.9971	1	20717	0	-0.32313
FZD8	6	0.010007	0.00097926	0.02612	814	4	-0.29915	0.91345	0.90419	1	18989	0	-0.29915
ALDH16A1	6	0.010027	0.00097926	0.02612	815	4	-0.35244	0.85464	0.80721	1	17755	0	-0.35244
COL4A1	6	0.010055	0.00097926	0.02612	816	1	-0.013125	0.94061	0.93438	1	19544	0	-0.013125
PGBD1	6	0.010082	0.00097926	0.02612	818	3	-0.22329	0.90022	0.88731	1	18689	0	-0.22329
LSM1	6	0.010103	0.00097926	0.02612	819	2	-0.015652	0.79848	0.72608	0.958724	16692	1	-0.015652
OR2A25	6	0.010114	0.00097926	0.02612	820	3	-0.39121	0.03715	0.031627	0.303622	2253	1	-0.39121
CPZ	6	0.010115	0.00097926	0.02612	821	2	-0.15384	0.34099	0.32313	0.689796	10214	2	-0.15384
CALU	6	0.010117	0.00097926	0.02612	822	3	-0.35626	0.8963	0.88336	1	18606	0	-0.35626
MST1	6	0.010121	0.00097926	0.02612	823	3	-0.24823	0.93355	0.92623	1	19392	0	-0.24823
PTH2	6	0.010152	0.00097971	0.02612	824	3	-0.24915	0.86412	0.82416	1	17935	0	-0.24915
PSPC1	6	0.010162	0.00097971	0.02612	825	3	-0.28186	0.61646	0.57627	0.877863	14327	1	-0.28186
ZNF436	6	0.0102	0.00097971	0.02612	826	2	0.11585	0.89005	0.87398	1	18479	0	0.11585
ZNF268	6	0.010216	0.00097971	0.02612	827	4	-0.28719	0.013861	0.011728	0.226139	1043	1	-0.28719
PDZD4	6	0.010248	0.00097971	0.02612	828	3	-0.21365	0.70483	0.64584	0.922422	15331	1	-0.21365
NUDT19	6	0.010255	0.00097971	0.02612	829	4	-0.48324	0.70197	0.64426	0.921427	15297	1	-0.48324
NEU4	6	0.010261	0.00097971	0.02612	830	3	-0.24274	0.91799	0.90709	1	19080	0	-0.24274
CACNG6	6	0.010285	0.00097971	0.02612	831	4	-0.30551	0.76793	0.69226	0.940075	16204	1	-0.30551
SBNO2	6	0.010288	0.00097971	0.02612	832	3	-0.26939	0.98798	0.99399	1	20598	0	-0.26939
PHLDA3	6	0.010296	0.00099417	0.026421	833	4	-0.57222	0.90381	0.89162	1	18786	0	-0.57222
MRPL22	6	0.010297	0.00099417	0.026421	834	4	-0.43498	0.058174	0.055489	0.368639	3185	2	-0.43498
RIIAD1	6	0.01031	0.00099462	0.026421	836	3	-0.12173	0.45341	0.43486	0.775551	12224	1	-0.12173
SLAIN1	6	0.010315	0.0010027	0.026552	837	3	-0.22748	0.0053926	0.0034808	0.150477	503	2	-0.22748
KLHL17	6	0.010357	0.0010027	0.026552	838	3	-0.1793	0.18341	0.17617	0.533995	7161	2	-0.1793
LOC388849	6	0.010391	0.0010032	0.026552	839	4	-0.36667	0.73445	0.66796	0.932181	15712	1	-0.36667
FAR1	6	0.010448	0.0010113	0.026735	840	4	-0.25988	0.17583	0.16623	0.52183	6931	1	-0.25988
hsa-mir-4429	4	0.0081342	0.0010253	0.027068	696	2	-0.15374	0.51057	0.43981	0.778608	13301	1	-0.15374
ACCSL	6	0.010512	0.0010321	0.027068	842	3	-0.23769	0.97596	0.98128	1	20327	0	-0.23769
FANK1	6	0.010548	0.0010321	0.027068	844	4	-0.29833	0.46944	0.45193	0.786226	12530	1	-0.29833
RUVBL1	6	0.010566	0.0010321	0.027068	845	3	-0.244	0.48768	0.48383	0.816625	12882	1	-0.244
C7orf63	6	0.010572	0.0010321	0.027068	846	2	0.12955	0.022007	0.016857	0.243508	1517	3	0.12955
CNOT3	6	0.01061	0.0010326	0.027068	848	4	-0.34602	0.76592	0.69226	0.940075	16170	1	-0.34602
CCDC136	6	0.010657	0.0010326	0.027068	849	4	-0.31316	0.28705	0.27818	0.655095	9296	1	-0.31316
hsa-mir-516a-1	4	0.0083219	0.0010393	0.027213	712	3	-0.41509	0.99566	0.99945	1	20799	0	-0.41509
CAD	6	0.010668	0.0010412	0.027228	850	3	-0.26592	0.94854	0.94801	1	19709	0	-0.26592
SH2B3	6	0.010682	0.0010511	0.027289	851	2	-0.19636	0.43784	0.41815	0.761898	11950	2	-0.19636
PTPRO	6	0.010686	0.0010511	0.027289	852	4	-0.23239	0.0059948	0.0040415	0.159029	552	1	-0.23239
CEACAM21	6	0.01071	0.0010515	0.027289	853	2	-0.019412	0.31065	0.30366	0.686273	9683	1	-0.019412
LLGL2	6	0.010728	0.0010592	0.027289	854	3	-0.39103	0.26324	0.25611	0.626849	8859	1	-0.39103
TRIM28	6	0.010731	0.0010592	0.027289	855	3	-0.1787	0.99144	0.99635	1	20684	0	-0.1787
CACNA1E	6	0.010777	0.0010592	0.027289	856	3	-0.27237	0.8036	0.73325	0.9613	16781	1	-0.27237
LRRC10	6	0.010779	0.0010592	0.027289	857	3	-0.18979	0.67809	0.62274	0.908124	15002	1	-0.18979
KCNK17	6	0.010782	0.0010597	0.027289	858	4	-0.29855	0.34203	0.32381	0.689796	10235	2	-0.29855
BARD1	6	0.010802	0.0010597	0.027289	859	4	-0.47032	0.21038	0.21758	0.595785	7936	1	-0.47032
ZZZ3	6	0.010815	0.0010597	0.027289	860	4	-0.34777	0.92274	0.9131	1	19176	0	-0.34777
EBI3	6	0.010825	0.0010597	0.027289	861	3	-0.11518	0.29189	0.28585	0.667058	9377	2	-0.11518
ARHGAP19	6	0.010827	0.0010597	0.027289	862	2	-0.089527	0.79666	0.7245	0.958724	16652	1	-0.089527
CWC22	6	0.010831	0.0010597	0.027289	863	4	-0.60115	0.84193	0.78439	0.987303	17507	1	-0.60115
ZNF17	6	0.01085	0.0010732	0.02752	864	2	-0.027045	0.28583	0.27628	0.652154	9273	2	-0.027045
CYP2E1	6	0.010875	0.0010737	0.02752	865	1	-0.098506	0.7463	0.67583	0.934254	15873	1	-0.098506
ACTN4	6	0.010876	0.0010737	0.02752	866	3	-0.20238	0.79658	0.7245	0.958724	16648	1	-0.20238
MLX	6	0.010879	0.0010737	0.02752	867	3	-0.37942	0.43413	0.41554	0.761422	11887	2	-0.37942
SUDS3	6	0.010911	0.0010805	0.027629	868	3	-0.2848	0.88352	0.86183	1	18352	0	-0.2848
GANAB	6	0.010923	0.0010805	0.027629	869	2	0.091428	0.15835	0.14113	0.482883	6406	3	0.091428
SELE	6	0.011014	0.0010945	0.02789	870	3	-0.23038	0.78205	0.70558	0.944611	16434	1	-0.23038
IWS1	6	0.01102	0.0010945	0.02789	871	3	-0.087508	0.055254	0.054381	0.368639	3077	1	-0.087508
PDK2	6	0.011021	0.0010945	0.02789	872	4	-0.32755	0.75528	0.68198	0.934797	15999	1	-0.32755
SLC26A8	6	0.011068	0.0011026	0.028064	874	3	-0.14289	0.73389	0.66715	0.932023	15707	1	-0.14289
MMP2	6	0.011116	0.0011329	0.02868	875	2	0.14376	0.15358	0.13789	0.480554	6262	3	0.14376
OR2B11	6	0.011124	0.0011329	0.02868	876	2	0.006652	0.85146	0.7986	0.994284	17692	0	0.006652
TTC12	6	0.011131	0.0011329	0.02868	877	3	-0.24717	0.24267	0.24262	0.622517	8470	2	-0.24717
OR6K6	6	0.011149	0.0011329	0.02868	878	2	-0.13402	0.26563	0.25722	0.626849	8902	2	-0.13402
FSHB	6	0.011227	0.0011333	0.02868	879	4	-0.33247	0.90278	0.8892	1	18758	0	-0.33247
UMPS	6	0.011261	0.0011686	0.029537	880	2	-0.068415	0.78363	0.70638	0.944611	16459	1	-0.068415
PAK4	5	0.0092965	0.001178	0.029618	767	3	-0.24299	0.99243	0.99789	1	20716	0	-0.24299
PNMA2	6	0.01131	0.001178	0.029618	881	4	-0.29047	0.91147	0.90072	1	18949	0	-0.29047
LAS1L	6	0.011351	0.001178	0.029618	882	4	-0.52274	0.77763	0.70242	0.944611	16363	1	-0.52274
TMEM143	6	0.011385	0.0011785	0.029618	883	3	-0.22754	0.96598	0.97175	1	20097	0	-0.22754
TCEB3	6	0.011397	0.0011785	0.029618	884	3	-0.29401	0.6963	0.64102	0.920752	15230	1	-0.29401
ETV4	6	0.011429	0.0012119	0.030064	885	3	-0.26056	0.032046	0.027234	0.290455	2000	1	-0.26056
YPEL4	6	0.011454	0.0012119	0.030064	886	2	-0.055283	0.43757	0.41815	0.761898	11945	1	-0.055283
ST8SIA3	6	0.011476	0.0012119	0.030064	887	2	-0.10352	0.45818	0.44158	0.781051	12325	1	-0.10352
GPATCH3	6	0.011491	0.0012124	0.030064	888	4	-0.33078	0.51482	0.52167	0.844983	13380	1	-0.33078
INCA1	6	0.011502	0.0012124	0.030064	890	1	0.069417	0.22284	0.22906	0.609142	8166	2	0.069417
ST3GAL1	6	0.011525	0.0012124	0.030064	891	4	-0.24206	0.4154	0.38842	0.732234	11571	1	-0.24206
IP6K1	6	0.011526	0.0012124	0.030064	892	3	-0.24091	0.77269	0.69694	0.942103	16281	1	-0.24091
MAGIX	6	0.011534	0.0012124	0.030064	894	3	-0.52036	0.66336	0.61243	0.901611	14834	1	-0.52036
PRR12	6	0.01155	0.0012124	0.030064	895	2	-0.14832	0.95022	0.95053	1	19754	0	-0.14832
ERGIC2	6	0.011569	0.0012232	0.030064	896	4	-0.32026	0.97976	0.98534	1	20429	0	-0.32026
COL11A1	6	0.011598	0.0012232	0.030064	897	4	-0.62988	0.96742	0.97315	1	20136	0	-0.62988
GLRA3	6	0.011598	0.0012232	0.030064	898	2	-0.1364	0.74284	0.67189	0.932181	15822	1	-0.1364
BRSK1	6	0.011647	0.0012232	0.030064	899	2	-0.090239	0.46223	0.44674	0.782489	12397	1	-0.090239
PCED1B	6	0.01168	0.0012237	0.030064	902	3	-0.389	0.98394	0.99017	1	20515	0	-0.389
PSENEN	6	0.011689	0.0012237	0.030064	903	3	-0.2494	0.60884	0.57073	0.873372	14251	1	-0.2494
NTN5	6	0.011695	0.0012237	0.030064	904	1	0.024653	0.4231	0.40059	0.746895	11704	2	0.024653
LCE2D	6	0.011701	0.0012237	0.030064	905	3	-0.14336	0.19117	0.1869	0.550216	7398	2	-0.14336
LCN12	6	0.011739	0.0012237	0.030064	906	3	-0.26779	0.091601	0.079	0.399193	4303	1	-0.26779
APCS	6	0.011743	0.0012237	0.030064	907	3	-0.23067	0.78643	0.70795	0.945269	16503	1	-0.23067
WDR46	6	0.011749	0.0012237	0.030064	908	3	-0.326	0.77616	0.69933	0.942198	16333	1	-0.326
SALL4	6	0.011791	0.0012345	0.030077	910	2	-0.14253	0.076631	0.067843	0.388947	3812	2	-0.14253
GDPD5	6	0.011802	0.0012345	0.030077	911	3	-0.16677	0.24082	0.24116	0.621112	8444	2	-0.16677
SDR16C5	6	0.011811	0.0012526	0.030077	912	4	-0.28988	0.69235	0.63706	0.91825	15192	1	-0.28988
SLC28A1	6	0.011825	0.0012526	0.030077	913	4	-0.39267	0.55415	0.54249	0.856196	13728	1	-0.39267
RSBN1L	6	0.011834	0.0012526	0.030077	914	3	-0.34489	0.9865	0.99265	1	20571	0	-0.34489
TTYH1	6	0.011839	0.0012526	0.030077	915	3	-0.25092	0.14688	0.12952	0.466713	6072	1	-0.25092
PEPD	6	0.011846	0.0012526	0.030077	916	4	-0.31788	0.32702	0.31613	0.689796	9949	1	-0.31788
POLRMT	6	0.011889	0.0012526	0.030077	918	4	-0.43955	0.90941	0.89851	1	18901	0	-0.43955
CLDN16	6	0.011897	0.0012526	0.030077	919	3	-0.17648	0.18428	0.17617	0.533995	7190	2	-0.17648
CADPS2	6	0.011919	0.0012526	0.030077	920	4	-0.35368	0.95985	0.96349	1	19967	0	-0.35368
OR10H4	6	0.011936	0.0012526	0.030077	922	3	-0.18589	0.095636	0.083261	0.406914	4444	1	-0.18589
FAM83B	6	0.011984	0.001253	0.030077	923	1	0.13513	0.086021	0.0758	0.398527	4101	3	0.13513
FAM219A	6	0.012026	0.001253	0.030077	924	4	-0.28697	0.98236	0.98804	1	20493	0	-0.28697
DNAJC1	6	0.012032	0.001253	0.030077	925	2	-0.071491	0.53224	0.52897	0.847267	13542	1	-0.071491
TIPRL	6	0.012034	0.001253	0.030077	926	4	-0.33159	0.97597	0.98133	1	20328	0	-0.33159
KDM2B	6	0.012042	0.001253	0.030077	927	4	-0.26071	0.64486	0.6006	0.896049	14630	1	-0.26071
CA11	6	0.012046	0.001253	0.030077	928	3	-0.48905	0.98882	0.99468	1	20620	0	-0.48905
ITGB3	6	0.01208	0.001253	0.030077	929	2	-0.15563	0.56294	0.54482	0.856196	13811	1	-0.15563
C1orf101	6	0.012085	0.001253	0.030077	930	3	-0.32572	0.90128	0.88823	1	18712	0	-0.32572
KCNT1	6	0.012109	0.001253	0.030077	931	4	-0.39279	0.6808	0.62589	0.910607	15037	1	-0.39279
FUT1	6	0.012118	0.001253	0.030077	932	3	-0.33729	0.84724	0.79149	0.990439	17604	1	-0.33729
hsa-mir-7854	4	0.0094171	0.0012883	0.030531	774	3	-0.38991	0.94593	0.96474	1	19657	0	-0.38991
hsa-mir-3974	4	0.0095809	0.0013289	0.030531	782	3	-0.64985	0.62695	0.54141	0.856196	14442	1	-0.64985
C7orf73	5	0.01031	0.0013231	0.030531	835	4	-0.22472	0.93222	0.93854	1	19366	0	-0.22472
NXPH4	5	0.01046	0.0013235	0.030531	841	2	0.0023776	0.80015	0.74805	0.967663	16720	0	0.0023776
RPS2	5	0.010524	0.0013235	0.030531	843	2	-0.18757	0.85628	0.83928	1	17786	0	-0.18757
PXDNL	5	0.010578	0.0013348	0.030531	847	3	-0.54519	0.3634	0.3455	0.701079	10617	1	-0.54519
JPH2	6	0.012128	0.0012856	0.030531	933	1	-0.026454	0.61844	0.57938	0.879588	14347	1	-0.026454
NLRP2	6	0.012177	0.0012955	0.030531	934	3	-0.3075	0.84194	0.78439	0.987303	17508	1	-0.3075
POC1B-GALNT4	6	0.012201	0.001296	0.030531	935	4	-0.24726	0.87868	0.85771	1	18267	0	-0.24726
STAC2	6	0.012202	0.001296	0.030531	936	2	0.034631	0.018395	0.013938	0.230015	1318	2	0.034631
NUP43	6	0.012233	0.001296	0.030531	937	3	-0.29673	0.75005	0.67966	0.934797	15932	1	-0.29673
CEP57	6	0.012245	0.001296	0.030531	938	4	-0.2169	0.95788	0.96098	1	19925	0	-0.2169
ZNF792	6	0.012273	0.0013068	0.030531	939	3	-0.24332	0.01672	0.012868	0.226139	1224	2	-0.24332
GLTP	6	0.012305	0.0013068	0.030531	940	3	-0.22865	0.22651	0.23082	0.60927	8227	1	-0.22865
EVPL	6	0.012321	0.0013068	0.030531	941	2	-0.11107	0.66899	0.61721	0.904461	14900	1	-0.11107
SCP2	6	0.012324	0.0013068	0.030531	943	3	-0.42649	0.99334	0.9976	1	20744	0	-0.42649
ELAC2	6	0.012343	0.0013068	0.030531	944	3	-0.40281	0.99263	0.99719	1	20720	0	-0.40281
SFRP1	6	0.012364	0.0013068	0.030531	945	3	-0.34277	0.38541	0.35583	0.707945	10998	1	-0.34277
LILRA6	6	0.012369	0.0013068	0.030531	946	2	0.023584	0.49028	0.48725	0.817452	12930	2	0.023584
SFRP4	6	0.012389	0.0013073	0.030531	947	2	0.0020693	0.51124	0.51469	0.83893	13315	1	0.0020693
KIN	6	0.012421	0.0013073	0.030531	949	2	-0.093997	0.82765	0.76159	0.974095	17235	1	-0.093997
ATP13A1	6	0.012425	0.0013073	0.030531	950	4	-0.37562	0.81073	0.73719	0.9613	16898	1	-0.37562
SPHKAP	6	0.012429	0.0013073	0.030531	951	4	-0.28604	0.9919	0.99665	1	20698	0	-0.28604
TCHHL1	6	0.01244	0.0013073	0.030531	952	3	-0.38286	0.5211	0.52496	0.844983	13460	1	-0.38286
METTL13	6	0.012443	0.0013073	0.030531	953	4	-0.39497	0.82453	0.75526	0.970369	17162	1	-0.39497
ZNF75D	6	0.012447	0.0013073	0.030531	954	2	0.27505	0.060925	0.056634	0.368639	3302	3	0.27505
NANP	6	0.012465	0.0013073	0.030531	955	1	-0.15995	0.34927	0.32762	0.689796	10367	1	-0.15995
ZRANB3	6	0.012473	0.0013073	0.030531	956	4	-0.32815	0.97772	0.9834	1	20376	0	-0.32815
DUSP16	6	0.012474	0.0013073	0.030531	957	3	-0.2729	0.8399	0.7805	0.98546	17458	1	-0.2729
FCGR2B	6	0.012505	0.0013172	0.030531	958	3	-0.2223	0.050557	0.049048	0.363067	2905	2	-0.2223
FAM220A	6	0.012514	0.0013176	0.030531	959	1	0.023184	0.21365	0.22187	0.60228	8002	2	0.023184
CLEC19A	6	0.012524	0.0013176	0.030531	960	2	0.12985	0.47834	0.46749	0.801905	12695	2	0.12985
PITPNB	6	0.01255	0.0013312	0.030531	962	3	-0.26693	0.73546	0.66796	0.932181	15723	1	-0.26693
BAI3	6	0.012562	0.0013312	0.030531	963	1	0.087382	0.14951	0.13316	0.472889	6141	2	0.087382
ZC3H12C	6	0.012588	0.0013398	0.030531	964	4	-0.25204	0.97725	0.98301	1	20365	0	-0.25204
TFDP1	6	0.012635	0.0013398	0.030531	966	4	-0.15876	0.28782	0.28142	0.661377	9310	1	-0.15876
BMS1	6	0.012649	0.0013398	0.030531	968	4	-0.30024	0.10626	0.091987	0.419614	4765	2	-0.30024
IFNG	6	0.012658	0.0013398	0.030531	969	2	0.094015	0.85325	0.80258	0.997134	17722	0	0.094015
TNFRSF21	6	0.012661	0.0013398	0.030531	970	3	-0.12287	0.26433	0.25667	0.626849	8874	2	-0.12287
AKTIP	6	0.012663	0.0013398	0.030531	971	4	-0.31557	0.13913	0.11946	0.450049	5806	1	-0.31557
RPP25	6	0.0127	0.0013398	0.030531	972	2	-0.18846	0.35867	0.33476	0.691811	10532	1	-0.18846
FAM229A	6	0.012706	0.0013402	0.030531	973	3	0.12047	0.04054	0.036765	0.330212	2422	3	0.12047
SCN9A	6	0.012719	0.0013402	0.030531	974	4	-0.35849	0.32967	0.31738	0.689796	9993	1	-0.35849
MAPK3	6	0.01273	0.0013402	0.030531	975	3	-0.12492	0.3606	0.33681	0.691811	10562	2	-0.12492
TTF2	6	0.012754	0.0013402	0.030531	976	3	-0.17415	0.97141	0.97682	1	20230	0	-0.17415
SLC25A10	6	0.012781	0.0013402	0.030531	977	2	0.097534	0.096888	0.083537	0.406914	4482	3	0.097534
PLOD1	6	0.012803	0.0013402	0.030531	979	2	-0.036559	0.34448	0.32632	0.689796	10279	2	-0.036559
VSTM1	6	0.012811	0.0013402	0.030531	980	3	-0.49467	0.88118	0.85949	1	18313	0	-0.49467
LCAT	6	0.012832	0.0013402	0.030531	981	4	-0.28309	0.12146	0.10302	0.429568	5238	2	-0.28309
KIAA0895L	6	0.012844	0.001352	0.030587	982	2	-0.020679	0.75262	0.68117	0.934797	15964	1	-0.020679
MIR205HG	6	0.012851	0.001352	0.030587	983	1	-0.024912	0.086639	0.076313	0.398527	4125	2	-0.024912
NKAIN2	6	0.01289	0.001352	0.030587	984	2	-0.085778	0.89573	0.88184	1	18596	0	-0.085778
FBXW9	6	0.012895	0.001352	0.030587	985	4	-0.39233	0.20657	0.21299	0.586987	7869	1	-0.39233
HCFC1	6	0.012896	0.001352	0.030587	986	3	-0.37965	0.66348	0.61243	0.901611	14835	1	-0.37965
SHH	6	0.012899	0.001352	0.030587	987	2	0.0046879	0.36559	0.33888	0.691811	10667	2	0.0046879
AGXT2	6	0.012957	0.0013524	0.030587	988	4	-0.27473	0.79932	0.72685	0.959107	16708	1	-0.27473
hsa-mir-4277	4	0.0096262	0.0013723	0.031004	787	3	-0.53061	0.99404	0.99909	1	20759	0	-0.53061
hsa-mir-6821	4	0.0097583	0.0014179	0.031377	796	2	-0.59006	0.88339	0.89171	1	18350	0	-0.59006
hsa-mir-1343	4	0.009762	0.0014179	0.031377	797	3	-0.46026	0.86823	0.87157	1	18030	0	-0.46026
hsa-mir-6730	4	0.0099188	0.0014329	0.031377	807	3	-0.38455	0.46583	0.39829	0.743805	12455	1	-0.38455
hsa-mir-4633	4	0.010067	0.0014496	0.031377	817	2	-0.29596	0.68921	0.61483	0.904272	15149	1	-0.29596
PTH	6	0.012988	0.0013963	0.031377	990	2	-0.011801	0.41555	0.38842	0.732234	11575	2	-0.011801
JOSD2	6	0.013043	0.0013967	0.031377	992	3	-0.26089	0.065051	0.058256	0.368639	3437	1	-0.26089
ZNF665	6	0.013054	0.0014112	0.031377	993	2	0.093599	0.025206	0.01879	0.246813	1664	3	0.093599
NF2	6	0.013058	0.0014112	0.031377	994	4	-0.32237	0.97668	0.9823	1	20346	0	-0.32237
ZNF285	6	0.013067	0.0014112	0.031377	995	3	-0.30869	0.72346	0.6624	0.931923	15567	1	-0.30869
SHANK1	6	0.013091	0.0014116	0.031377	996	3	-0.051105	0.36777	0.33888	0.691811	10706	2	-0.051105
PDE2A	6	0.01312	0.0014116	0.031377	997	2	-0.079629	0.80238	0.73244	0.9613	16757	1	-0.079629
SLC1A5	6	0.013139	0.0014396	0.031377	998	2	0.061244	0.39766	0.36675	0.713422	11232	2	0.061244
DDX21	6	0.013188	0.0014396	0.031377	1001	2	-0.1003	0.722	0.66161	0.931923	15552	1	-0.1003
C19orf45	6	0.013205	0.0014396	0.031377	1002	3	-0.15383	0.0050261	0.0030317	0.139875	472	2	-0.15383
MC2R	6	0.013211	0.0014401	0.031377	1003	4	-0.26065	0.59801	0.56604	0.869539	14144	1	-0.26065
HRAS	6	0.013217	0.0014401	0.031377	1004	4	-0.27643	0.0085583	0.0084528	0.226139	700	2	-0.27643
PNMAL2	6	0.013236	0.0014401	0.031377	1005	2	-0.0252	0.052187	0.05197	0.368639	2964	3	-0.0252
CGB1	6	0.013239	0.0014401	0.031377	1006	3	-0.21374	0.80837	0.73637	0.9613	16857	1	-0.21374
GOLGA2	6	0.013284	0.0014541	0.031377	1007	2	-0.015693	0.23705	0.23825	0.617689	8387	1	-0.015693
GRIK5	6	0.013288	0.0014541	0.031377	1009	4	-0.26	0.69918	0.64345	0.921147	15264	1	-0.26
BNIP3L	6	0.013299	0.0014541	0.031377	1010	4	-0.38681	0.1691	0.15741	0.505729	6744	1	-0.38681
SULT2A1	6	0.013316	0.0014541	0.031377	1011	4	-0.30225	0.95351	0.95527	1	19829	0	-0.30225
NOB1	6	0.013323	0.0014541	0.031377	1012	3	-0.27632	0.84427	0.78751	0.989075	17545	1	-0.27632
CXCR3	6	0.013323	0.0014541	0.031377	1013	3	-0.20958	0.85423	0.80642	1	17746	0	-0.20958
CSNK1G2	6	0.013332	0.0014541	0.031377	1014	2	0.11655	0.25307	0.24861	0.622517	8665	1	0.11655
ZNF599	6	0.013334	0.0014541	0.031377	1015	4	-0.40556	0.74942	0.67811	0.934797	15918	1	-0.40556
CES4A	6	0.013338	0.0014541	0.031377	1016	3	-0.24942	0.93806	0.93246	1	19491	0	-0.24942
ZFAT	6	0.013359	0.0014541	0.031377	1019	3	-0.1308	0.39239	0.36164	0.708721	11125	2	-0.1308
TIMM17B	6	0.013379	0.0014541	0.031377	1020	2	0.077831	0.28289	0.27078	0.643001	9217	2	0.077831
COX7A1	6	0.01338	0.0014541	0.031377	1021	1	0.047775	0.52703	0.52737	0.846188	13500	1	0.047775
EFCAB4B	6	0.013386	0.0014541	0.031377	1022	2	-0.057536	0.22277	0.22906	0.609142	8164	1	-0.057536
ZCCHC14	6	0.013466	0.0014545	0.031377	1024	2	-0.089696	0.78411	0.70638	0.944611	16470	1	-0.089696
FGFBP3	6	0.013476	0.0014545	0.031377	1025	2	0.032643	0.17562	0.16623	0.52183	6923	2	0.032643
IZUMO1	6	0.013491	0.0014545	0.031377	1026	4	-0.37234	0.48514	0.48035	0.813952	12840	1	-0.37234
ZNF417	6	0.013507	0.0014663	0.031377	1027	3	-0.1136	0.22942	0.2317	0.60927	8272	2	-0.1136
TUBGCP3	6	0.013524	0.0014663	0.031377	1028	3	-0.44043	0.03926	0.035099	0.323055	2361	2	-0.44043
PSG4	6	0.013527	0.0014663	0.031377	1029	2	-0.076867	0.91812	0.90709	1	19083	0	-0.076867
TLR1	6	0.013527	0.0014663	0.031377	1030	4	-0.38122	0.91868	0.90871	1	19093	0	-0.38122
KPTN	6	0.013538	0.0014663	0.031377	1031	4	-0.36922	0.052605	0.051971	0.368639	2980	2	-0.36922
STRADA	6	0.01354	0.0014663	0.031377	1032	4	-0.33255	0.31546	0.31113	0.689796	9752	1	-0.33255
SOD1	6	0.01358	0.0014667	0.031377	1033	4	-0.36705	0.90074	0.88778	1	18697	0	-0.36705
QPCTL	6	0.013582	0.0014667	0.031377	1034	4	-0.28107	0.73754	0.67036	0.932181	15747	1	-0.28107
SPIC	6	0.013607	0.0014667	0.031377	1035	3	-0.34624	0.80309	0.73325	0.9613	16769	1	-0.34624
RAB19	6	0.013637	0.0014771	0.031377	1036	3	-0.17326	0.55917	0.54403	0.856196	13779	1	-0.17326
LAIR1	6	0.013669	0.0014771	0.031377	1037	3	-0.095722	0.94817	0.94774	1	19697	0	-0.095722
C1GALT1C1	6	0.013681	0.0014771	0.031377	1038	3	-0.1423	0.79827	0.72608	0.958724	16688	1	-0.1423
CYP7B1	6	0.013705	0.0014771	0.031377	1039	4	-0.3095	0.86519	0.82625	1	17965	0	-0.3095
C8orf74	6	0.013717	0.0014771	0.031377	1040	2	0.09009	0.19047	0.18387	0.543058	7376	2	0.09009
BTBD17	6	0.013737	0.0014771	0.031377	1041	4	-0.27538	0.85741	0.81251	1	17809	0	-0.27538
APOL1	6	0.013743	0.0014771	0.031377	1042	3	-0.31623	0.37651	0.34833	0.701877	10854	2	-0.31623
F10	6	0.013813	0.0014776	0.031377	1043	2	-0.11419	0.95446	0.95701	1	19853	0	-0.11419
IGSF23	6	0.013851	0.0014776	0.031377	1044	3	-0.27139	0.47191	0.45707	0.791404	12586	1	-0.27139
MTCP1	6	0.013861	0.0014776	0.031377	1045	2	0.1794	0.075492	0.065404	0.37869	3784	3	0.1794
KRTAP6-3	6	0.013863	0.0014776	0.031377	1046	4	-0.29764	0.69641	0.64102	0.920752	15233	1	-0.29764
GDF6	6	0.013871	0.0014776	0.031377	1047	3	-0.27832	0.16005	0.14505	0.491371	6455	2	-0.27832
IRF8	6	0.013891	0.0014776	0.031377	1048	3	-0.19149	0.00034427	0.00016377	0.064091	56	2	-0.19149
CDH3	6	0.013909	0.0014776	0.031377	1049	3	-0.13327	0.39481	0.3635	0.708721	11177	2	-0.13327
PRKAG2	6	0.013912	0.0014776	0.031377	1050	2	-0.05567	0.10285	0.089325	0.417568	4664	2	-0.05567
HUNK	6	0.013923	0.0014776	0.031377	1051	4	-0.29614	0.92263	0.91271	1	19172	0	-0.29614
SERF2	6	0.013926	0.0014776	0.031377	1052	4	-0.48982	0.324	0.31486	0.689796	9904	1	-0.48982
C19orf40	6	0.013957	0.0014776	0.031377	1053	3	-0.26995	0.48985	0.48725	0.817452	12920	1	-0.26995
SLC2A8	6	0.013959	0.0014776	0.031377	1054	3	-0.3623	0.7211	0.66083	0.931923	15536	1	-0.3623
ERI1	6	0.013997	0.0014925	0.031424	1056	4	-0.30714	0.073622	0.063837	0.374965	3729	2	-0.30714
APOBEC3H	6	0.014041	0.0015065	0.031424	1057	3	-0.27095	0.96263	0.96609	1	20018	0	-0.27095
C15orf60	6	0.014087	0.0015065	0.031424	1058	4	-0.33598	0.76412	0.69146	0.940075	16134	1	-0.33598
TSC22D2	6	0.014096	0.0015065	0.031424	1059	3	-0.11425	0.17567	0.16623	0.52183	6924	1	-0.11425
HERPUD1	6	0.014127	0.0015069	0.031424	1060	4	-0.3475	0.96715	0.97298	1	20126	0	-0.3475
MYRIP	6	0.014129	0.0015069	0.031424	1061	3	-0.26496	0.98432	0.99042	1	20529	0	-0.26496
FXN	6	0.01415	0.0015069	0.031424	1062	3	-0.30234	0.95489	0.95834	1	19869	0	-0.30234
GNA14	6	0.014185	0.0015069	0.031424	1063	3	-0.017802	0.053108	0.052369	0.368639	3000	2	-0.017802
C9orf123	6	0.014198	0.0015069	0.031424	1064	4	-0.27157	0.97314	0.97845	1	20272	0	-0.27157
SNRPD3	6	0.014208	0.0015069	0.031424	1065	3	-0.77668	0.22772	0.23124	0.60927	8248	2	-0.77668
CNOT8	6	0.01421	0.0015069	0.031424	1066	4	-0.27983	0.99775	0.99954	1	20843	0	-0.27983
EIF2B5	6	0.014212	0.0015232	0.031424	1067	3	-0.2206	0.8199	0.75062	0.967688	17081	1	-0.2206
TMEM199	6	0.014215	0.0015232	0.031424	1068	3	-0.4322	0.98256	0.98826	1	20496	0	-0.4322
PLEKHH3	6	0.014246	0.0015232	0.031424	1069	2	0.10894	0.33272	0.31803	0.689796	10052	2	0.10894
IPO5	6	0.014253	0.0015237	0.031424	1070	2	0.26777	0.078708	0.068738	0.388947	3873	3	0.26777
CHD8	6	0.014287	0.0015237	0.031424	1071	4	-0.2413	0.41056	0.38151	0.725074	11477	1	-0.2413
RPTOR	6	0.014294	0.0015237	0.031424	1072	3	-0.23961	0.21501	0.22266	0.603754	8025	2	-0.23961
CACNA1F	6	0.014319	0.0015381	0.031424	1073	2	0.14206	0.039128	0.035098	0.323055	2356	2	0.14206
CAMK2N2	6	0.014331	0.0015381	0.031424	1074	3	-0.178	0.10764	0.093189	0.419614	4805	2	-0.178
PFDN2	6	0.014342	0.0015381	0.031424	1075	1	0.14072	0.18616	0.17898	0.536684	7252	3	0.14072
HSD11B1L	6	0.01435	0.0015381	0.031424	1076	4	-0.29914	0.88017	0.85771	1	18293	0	-0.29914
MS4A12	6	0.014419	0.0015381	0.031424	1077	4	-0.24599	0.95067	0.95053	1	19762	0	-0.24599
FSTL1	6	0.014428	0.0015381	0.031424	1078	3	-0.056521	0.049578	0.047747	0.361198	2864	3	-0.056521
TMEM240	6	0.014438	0.0015381	0.031424	1079	2	-0.093438	0.32901	0.31678	0.689796	9982	1	-0.093438
MTERF	6	0.014439	0.0015381	0.031424	1080	3	-0.18992	0.76601	0.69226	0.940075	16173	1	-0.18992
EGF	6	0.014467	0.0015381	0.031424	1081	3	-0.32033	0.85504	0.80876	1	17759	0	-0.32033
PLAG1	6	0.014474	0.0015381	0.031424	1082	2	-0.030415	0.061161	0.056634	0.368639	3312	2	-0.030415
LIG1	6	0.014534	0.0015381	0.031424	1083	4	-0.28829	0.96645	0.97207	1	20110	0	-0.28829
DUXA	6	0.014557	0.0015386	0.031424	1085	4	-0.32869	0.88486	0.86523	1	18378	0	-0.32869
GRM8	6	0.014569	0.0015386	0.031424	1086	3	-0.18091	0.93276	0.92554	1	19378	0	-0.18091
SOX1	6	0.014582	0.0015386	0.031424	1087	3	-0.18239	0.60777	0.56994	0.872536	14242	1	-0.18239
IFI6	6	0.014615	0.0015386	0.031424	1088	4	-0.28724	0.99543	0.99861	1	20792	0	-0.28724
GPR56	6	0.014679	0.0015386	0.031424	1090	2	0.19	0.10809	0.093797	0.419614	4819	3	0.19
BLVRB	6	0.014696	0.0015386	0.031424	1091	4	-0.32868	0.9949	0.99841	1	20784	0	-0.32868
WDR85	6	0.014717	0.0015386	0.031424	1092	2	-0.018955	0.27269	0.25886	0.626849	9040	2	-0.018955
SERGEF	6	0.014735	0.0015386	0.031424	1093	3	0.010453	0.051941	0.051697	0.368639	2953	3	0.010453
RAB6C	6	0.014738	0.0015386	0.031424	1094	3	-0.29908	0.92616	0.91654	1	19234	0	-0.29908
LRRC8C	6	0.014757	0.0015386	0.031424	1095	4	-0.32026	0.99185	0.99665	1	20696	0	-0.32026
BST1	6	0.014775	0.0015386	0.031424	1096	2	-0.0051686	0.12356	0.10468	0.431202	5297	2	-0.0051686
VRTN	6	0.014779	0.0015386	0.031424	1097	3	-0.22018	0.45214	0.43247	0.773173	12198	1	-0.22018
LIM2	6	0.014786	0.0015386	0.031424	1098	4	-0.27572	0.99554	0.99862	1	20795	0	-0.27572
RBM7	6	0.014801	0.0015512	0.031635	1099	4	-0.26793	0.98229	0.98781	1	20489	0	-0.26793
TRIM33	6	0.01483	0.0015716	0.031635	1100	4	-0.22863	0.98828	0.99421	1	20603	0	-0.22863
SKAP2	6	0.014832	0.0015716	0.031635	1101	4	-0.49752	0.99894	0.9999	1	20875	0	-0.49752
LRRC41	6	0.014837	0.0015716	0.031635	1102	3	-0.28439	0.40774	0.37671	0.720074	11430	2	-0.28439
OR1K1	6	0.014871	0.0015716	0.031635	1103	2	-0.020288	0.96251	0.96609	1	20014	0	-0.020288
CLPSL2	6	0.014885	0.0015716	0.031635	1105	3	-0.27355	0.4876	0.48383	0.816625	12880	1	-0.27355
WNT4	6	0.014916	0.0015716	0.031635	1106	4	-0.30145	0.99784	0.99956	1	20845	0	-0.30145
POU2F1	6	0.014923	0.0015716	0.031635	1107	4	-0.294	0.96411	0.96884	1	20053	0	-0.294
GNPDA1	6	0.014936	0.0015716	0.031635	1108	3	-0.33241	0.1331	0.11394	0.445662	5585	1	-0.33241
FBXL7	6	0.014948	0.001572	0.031635	1109	2	-0.016835	0.13231	0.11359	0.44485	5558	3	-0.016835
ZRANB2	6	0.014955	0.001572	0.031635	1110	4	-0.45953	0.98473	0.99077	1	20537	0	-0.45953
ZNF816	6	0.014967	0.001572	0.031635	1111	2	-0.060289	0.51295	0.51727	0.841324	13348	2	-0.060289
RAPGEF5	6	0.014969	0.001572	0.031635	1112	4	-0.28187	0.81571	0.74429	0.965378	16990	1	-0.28187
GSC2	6	0.014988	0.001572	0.031635	1113	4	-0.2738	0.33899	0.32247	0.689796	10180	1	-0.2738
BEX4	6	0.014992	0.001572	0.031635	1114	4	-0.39384	0.74205	0.67189	0.932181	15809	1	-0.39384
CNIH4	6	0.015015	0.001572	0.031635	1115	2	0.026344	0.91023	0.89897	1	18923	0	0.026344
SRRM1	6	0.015063	0.001619	0.032491	1116	4	-0.35314	0.99644	0.99907	1	20816	0	-0.35314
TTLL12	6	0.015089	0.001619	0.032491	1117	3	-0.1586	0.96231	0.96591	1	20010	0	-0.1586
OR2T11	6	0.015096	0.001619	0.032491	1118	3	-0.22748	0.69021	0.63627	0.917416	15165	1	-0.22748
EFNA2	5	0.011765	0.0016502	0.032503	909	2	-0.0054492	0.20652	0.19125	0.553799	7866	2	-0.0054492
DERL3	6	0.015159	0.0016484	0.032503	1119	4	-0.32387	0.68499	0.6315	0.915118	15103	1	-0.32387
DCXR	6	0.015222	0.0016488	0.032503	1120	4	-0.26282	0.41	0.38151	0.725074	11472	2	-0.26282
MICAL3	6	0.01523	0.0016488	0.032503	1121	2	0.031537	0.69371	0.63859	0.91943	15206	1	0.031537
SEC11C	6	0.015255	0.0016592	0.032503	1123	1	-0.035332	0.32528	0.31549	0.689796	9923	2	-0.035332
BLOC1S3	6	0.015287	0.0016592	0.032503	1124	4	-0.355	0.78333	0.70558	0.944611	16455	1	-0.355
TMCC2	6	0.015288	0.0016592	0.032503	1125	3	-0.34476	0.90513	0.89208	1	18807	0	-0.34476
GPR112	6	0.015303	0.0016592	0.032503	1126	4	-0.37322	0.22944	0.2317	0.60927	8273	2	-0.37322
SLC36A2	6	0.015315	0.0016592	0.032503	1127	3	-0.34755	0.55196	0.5401	0.856144	13710	1	-0.34755
SLC3A2	6	0.01535	0.0016592	0.032503	1128	3	-0.3154	0.79916	0.72685	0.959107	16702	1	-0.3154
MAP3K12	6	0.015351	0.0016592	0.032503	1129	1	0.19044	0.14347	0.12557	0.460801	5967	3	0.19044
MORN1	6	0.015368	0.0016592	0.032503	1130	3	-0.26842	0.43325	0.41394	0.760271	11868	1	-0.26842
AMOTL2	6	0.015384	0.0016592	0.032503	1131	4	-0.19277	0.011357	0.010021	0.226139	883	1	-0.19277
C1D	6	0.015399	0.0016592	0.032503	1132	2	-0.067939	0.15853	0.14151	0.482914	6410	2	-0.067939
NBPF9	6	0.0154	0.0016592	0.032503	1133	4	-0.55468	0.99894	0.9999	1	20874	0	-0.55468
RPA3	6	0.015419	0.0016592	0.032503	1134	4	-0.35663	0.59653	0.56528	0.869539	14130	1	-0.35663
MSH4	6	0.015422	0.0016592	0.032503	1135	3	-0.036896	0.02726	0.020202	0.248439	1781	3	-0.036896
GOLT1B	6	0.015429	0.0016592	0.032503	1136	3	-0.18626	0.4655	0.44836	0.782489	12450	2	-0.18626
NDUFS6	6	0.015435	0.0016597	0.032503	1137	4	-0.29488	0.31999	0.3124	0.689796	9839	1	-0.29488
TPRX1	6	0.015447	0.0016597	0.032503	1138	3	-0.16978	0.73128	0.66715	0.932023	15672	1	-0.16978
YME1L1	6	0.01545	0.0016597	0.032503	1139	2	0.41795	0.012654	0.010807	0.226139	964	3	0.41795
UQCR10	6	0.015475	0.0016597	0.032503	1140	4	-0.34021	0.99941	0.99996	1	20887	0	-0.34021
KLK11	6	0.015495	0.0016597	0.032503	1141	3	-0.19126	0.95532	0.95896	1	19879	0	-0.19126
LRR1	6	0.015501	0.0016597	0.032503	1142	4	-0.43776	0.93496	0.92956	1	19418	0	-0.43776
NOL12	6	0.015544	0.0016597	0.032503	1143	2	-0.12925	0.5614	0.54482	0.856196	13802	1	-0.12925
RHOH	6	0.015564	0.0016597	0.032503	1144	3	-0.19145	0.93646	0.93121	1	19455	0	-0.19145
ARF1	6	0.015592	0.0016597	0.032503	1145	2	-0.15974	0.73629	0.66957	0.932181	15729	1	-0.15974
FLJ27352	6	0.01564	0.0016759	0.032743	1146	2	-0.19907	0.63996	0.59349	0.888235	14583	1	-0.19907
MUCL1	6	0.015688	0.0016764	0.032743	1147	2	-0.047633	0.0016347	0.00072716	0.09253	167	2	-0.047633
PPM1K	6	0.015693	0.0016764	0.032743	1148	2	-0.12789	0.032898	0.027671	0.290455	2047	2	-0.12789
FUT3	6	0.015729	0.0016953	0.032946	1149	4	-0.2624	0.34322	0.32445	0.689796	10253	2	-0.2624
RANBP1	6	0.015736	0.0016953	0.032946	1151	3	-0.18295	0.17442	0.16352	0.517025	6894	1	-0.18295
VPS72	6	0.015794	0.0016958	0.032946	1152	2	-0.20831	0.92588	0.91616	1	19227	0	-0.20831
C7orf26	6	0.01581	0.0016958	0.032946	1153	3	-0.28252	0.96082	0.96517	1	19983	0	-0.28252
TNFRSF10B	6	0.015832	0.0016958	0.032946	1154	2	-0.083153	0.1743	0.16352	0.517025	6890	2	-0.083153
SOHLH2	6	0.015853	0.0016958	0.032946	1155	4	-0.24064	0.86512	0.82625	1	17961	0	-0.24064
ZNF506	6	0.015866	0.0017125	0.033075	1156	3	-0.68779	0.809	0.73637	0.9613	16865	1	-0.68779
DDX56	6	0.015878	0.0017125	0.033075	1157	3	-0.03764	0.0060917	0.0041459	0.162001	561	3	-0.03764
TNFAIP6	6	0.015881	0.0017125	0.033075	1158	4	-0.24928	0.98038	0.98585	1	20444	0	-0.24928
TXNL4A	6	0.015887	0.0017125	0.033075	1159	3	-0.31793	0.58441	0.55501	0.861831	14009	1	-0.31793
CALML5	6	0.015895	0.0017125	0.033075	1160	2	-0.261	0.79284	0.71662	0.951517	16592	1	-0.261
OR2C3	6	0.015916	0.001713	0.033075	1161	4	-0.20428	0.89234	0.87611	1	18526	0	-0.20428
EMX1	6	0.015928	0.001713	0.033075	1162	3	-0.26958	0.92707	0.91805	1	19255	0	-0.26958
hsa-mir-4279	4	0.011034	0.0017387	0.033542	873	2	-0.29245	0.25282	0.23278	0.609962	8660	2	-0.29245
hsa-mir-521-2	4	0.011494	0.0017604	0.033791	889	2	-0.31315	0.61604	0.53066	0.848612	14323	1	-0.31315
hsa-mir-1273h	4	0.011532	0.0017604	0.033791	893	1	-0.35996	0.54164	0.47229	0.805032	13628	1	-0.35996
hsa-let-7a-2	4	0.01165	0.0017609	0.033791	900	3	-0.66823	0.48469	0.41365	0.760271	12830	1	-0.66823
hsa-mir-493	4	0.011664	0.0017609	0.033791	901	3	-0.40976	0.39764	0.34954	0.703548	11231	1	-0.40976
hsa-mir-4302	4	0.011874	0.0017609	0.033791	917	3	-0.28315	0.30055	0.30016	0.681025	9523	1	-0.28315
hsa-mir-3186	4	0.011934	0.0017609	0.033791	921	1	0.24634	0.083467	0.070147	0.390967	4015	2	0.24634
SOHLH1	6	0.015963	0.0017649	0.033839	1163	3	-0.13433	0.86507	0.82625	1	17960	0	-0.13433
LTBP4	6	0.015974	0.0017821	0.033881	1164	4	-0.34523	0.70291	0.64426	0.921427	15310	1	-0.34523
GDF11	6	0.016039	0.0017821	0.033881	1166	3	-0.32107	0.0074466	0.0052401	0.175382	641	2	-0.32107
CDK11B	6	0.016061	0.0017821	0.033881	1167	3	-0.2677	0.96738	0.97298	1	20134	0	-0.2677
RTBDN	6	0.016063	0.0017821	0.033881	1168	4	-0.24278	0.45069	0.42992	0.76944	12177	1	-0.24278
PMF1	6	0.016072	0.0017825	0.033881	1169	2	-0.096715	0.2905	0.28337	0.662825	9351	1	-0.096715
ZSCAN18	6	0.016076	0.0017825	0.033881	1170	2	-0.14406	0.98372	0.98991	1	20512	0	-0.14406
EYS	6	0.016092	0.0017825	0.033881	1171	3	-0.1372	0.32101	0.3124	0.689796	9857	2	-0.1372
RFX2	6	0.016117	0.0017825	0.033881	1172	3	-0.28235	0.87492	0.84603	1	18174	0	-0.28235
ATAD3A	6	0.01612	0.0017825	0.033881	1173	1	-0.090547	0.81948	0.75062	0.967688	17074	1	-0.090547
ZCCHC11	6	0.016157	0.0017825	0.033881	1174	4	-0.34783	0.94119	0.93682	1	19561	0	-0.34783
TNKS2	6	0.01621	0.0018069	0.034058	1175	4	-0.32009	0.60656	0.56838	0.870752	14230	1	-0.32009
CA6	6	0.016214	0.0018069	0.034058	1176	3	-0.34196	0.87538	0.84859	1	18189	0	-0.34196
CASP2	6	0.016216	0.0018069	0.034058	1177	2	-0.12815	0.95078	0.95053	1	19764	0	-0.12815
UCK2	6	0.016217	0.0018069	0.034058	1178	4	-0.32828	0.99835	0.99972	1	20859	0	-0.32828
ZNF821	6	0.016221	0.0018069	0.034058	1179	2	0.16306	0.1015	0.088458	0.416445	4627	3	0.16306
BET1	6	0.016264	0.0018074	0.034058	1180	4	-0.25783	0.70057	0.64345	0.921147	15279	1	-0.25783
EIF3A	6	0.01627	0.0018074	0.034058	1181	4	-0.34882	0.96671	0.97252	1	20114	0	-0.34882
DTX3	6	0.016272	0.0018074	0.034058	1182	3	-0.096542	0.85689	0.81177	1	17804	0	-0.096542
TRMT5	6	0.016279	0.0018074	0.034058	1183	4	-0.53549	0.99738	0.99944	1	20838	0	-0.53549
FBLN1	6	0.016287	0.0018074	0.034058	1184	4	-0.28161	0.31061	0.30366	0.686273	9682	2	-0.28161
ZNF225	6	0.016307	0.0018227	0.034182	1185	3	-0.18943	0.36843	0.33888	0.691811	10717	2	-0.18943
NUP160	6	0.016308	0.0018227	0.034182	1186	4	-0.40554	0.74955	0.6789	0.934797	15921	1	-0.40554
PDGFB	6	0.016312	0.0018227	0.034182	1187	2	-0.073331	0.17924	0.17057	0.526189	7045	2	-0.073331
PKIG	6	0.016334	0.0018232	0.034182	1189	4	-0.30059	0.96695	0.97267	1	20125	0	-0.30059
EIF4A3	6	0.016345	0.0018354	0.034182	1190	3	-0.17186	0.94374	0.94139	1	19601	0	-0.17186
ARSD	6	0.01636	0.0018354	0.034182	1191	1	0.011995	0.68629	0.63312	0.916497	15116	1	0.011995
FMN2	6	0.016374	0.0018354	0.034182	1193	3	-0.31398	0.72532	0.66398	0.931923	15597	1	-0.31398
MACROD2	6	0.016379	0.0018354	0.034182	1194	4	-0.39745	0.95364	0.95571	1	19834	0	-0.39745
MAP3K6	6	0.016401	0.0018354	0.034182	1195	4	-0.21275	0.99485	0.99841	1	20782	0	-0.21275
SNX14	6	0.016408	0.0018359	0.034182	1196	3	-0.2622	0.084349	0.074491	0.398527	4045	3	-0.2622
UNC13B	6	0.016419	0.0018359	0.034182	1197	3	-0.11522	0.025918	0.019202	0.246813	1709	2	-0.11522
HAMP	6	0.016425	0.0018359	0.034182	1198	3	-0.3024	0.30442	0.29629	0.676518	9590	1	-0.3024
LATS1	6	0.016433	0.0018359	0.034182	1199	3	-0.21679	0.23609	0.23733	0.616913	8373	2	-0.21679
ZBTB5	6	0.016456	0.0018359	0.034182	1200	3	-0.21313	0.40961	0.38151	0.725074	11466	2	-0.21313
NANOS2	6	0.016477	0.001853	0.034423	1201	3	-0.1896	0.42019	0.39297	0.735689	11665	2	-0.1896
TP53I13	6	0.016547	0.0018535	0.034423	1202	3	-0.19116	0.40096	0.3701	0.713422	11297	2	-0.19116
FBXO4	6	0.016554	0.0018535	0.034423	1203	3	-0.36507	0.71645	0.65924	0.930465	15483	1	-0.36507
hsa-mir-4538	4	0.012323	0.0018711	0.034578	942	3	-0.81145	0.43585	0.37211	0.714213	11916	1	-0.81145
hsa-mir-372	4	0.012416	0.0018711	0.034578	948	1	-0.024405	0.45478	0.39106	0.734848	12250	1	-0.024405
hsa-mir-323a	4	0.012532	0.0018711	0.034578	961	2	-0.49603	0.70106	0.63187	0.915289	15287	1	-0.49603
hsa-mir-8085	4	0.012609	0.0018715	0.034578	965	2	-0.20625	0.82562	0.81172	1	17185	0	-0.20625
hsa-mir-606	4	0.012646	0.0018715	0.034578	967	3	-0.40429	0.97004	0.98625	1	20190	0	-0.40429
hsa-mir-29a	4	0.012785	0.0018715	0.034578	978	3	-0.49273	0.37033	0.33595	0.691811	10745	1	-0.49273
GRHPR	6	0.0166	0.0018729	0.034578	1205	1	-0.15682	0.68734	0.63471	0.917416	15127	1	-0.15682
AP1S1	6	0.016648	0.0018991	0.035033	1206	1	-0.12523	0.89394	0.8798	1	18559	0	-0.12523
hsa-mir-3622a	4	0.012962	0.0019271	0.035402	989	1	-0.19026	0.96025	0.978	1	19973	0	-0.19026
hsa-mir-593	4	0.012994	0.0019271	0.035402	991	1	0.059047	0.15657	0.1386	0.481461	6343	1	0.059047
hsa-mir-4452	4	0.013151	0.0019276	0.035402	999	3	-0.32308	0.74902	0.70991	0.946375	15911	0	-0.32308
hsa-mir-5692c-2	4	0.013163	0.0019276	0.035402	1000	3	-0.52312	0.98162	0.99344	1	20473	0	-0.52312
hsa-mir-520h	4	0.013288	0.0019429	0.035402	1008	3	-0.44095	0.36994	0.33595	0.691811	10742	1	-0.44095
hsa-mir-505	4	0.013345	0.0019434	0.035402	1017	3	-0.49884	0.97717	0.99077	1	20361	0	-0.49884
hsa-mir-6769a	4	0.013347	0.0019434	0.035402	1018	1	-0.15633	0.94495	0.96376	1	19633	0	-0.15633
CDON	6	0.016653	0.0019407	0.035402	1207	3	-0.17795	0.26315	0.25611	0.626849	8858	2	-0.17795
DYNC1I2	6	0.016674	0.0019407	0.035402	1208	3	-0.25085	0.98644	0.99265	1	20570	0	-0.25085
DDX52	6	0.016744	0.0019407	0.035402	1209	1	0.13822	0.14845	0.13158	0.471714	6113	3	0.13822
GRAMD1A	6	0.016757	0.0019407	0.035402	1210	3	0.019222	0.12122	0.10302	0.429568	5233	3	0.019222
NTSR1	6	0.016823	0.0019411	0.035402	1212	4	-0.19164	0.71308	0.65605	0.930465	15447	1	-0.19164
PLEKHG4	6	0.01684	0.0019411	0.035402	1213	2	0.11938	0.27258	0.25886	0.626849	9038	2	0.11938
SMC2	6	0.016849	0.0019411	0.035402	1214	4	-0.45973	0.98594	0.99197	1	20556	0	-0.45973
PKN1	6	0.016853	0.0019411	0.035402	1215	4	-0.19459	0.91641	0.90666	1	19052	0	-0.19459
SRL	6	0.01688	0.0019601	0.035648	1216	3	-0.28599	0.16578	0.1539	0.504069	6655	2	-0.28599
EXOC3L2	6	0.016888	0.0019601	0.035648	1217	1	-0.063253	0.7918	0.71503	0.950783	16576	1	-0.063253
CHERP	6	0.016936	0.0019768	0.035811	1218	2	0.0088326	0.62854	0.58489	0.882227	14460	1	0.0088326
LYRM1	6	0.016965	0.0019773	0.035811	1219	3	-0.32495	0.99209	0.99676	1	20707	0	-0.32495
GPT2	6	0.016965	0.0019773	0.035811	1220	4	-0.40955	0.79305	0.71662	0.951517	16595	1	-0.40955
PELO	6	0.016973	0.0019773	0.035811	1221	4	-0.38435	0.99398	0.99796	1	20755	0	-0.38435
GJB5	6	0.016979	0.0019773	0.035811	1222	3	-0.12857	0.98532	0.99119	1	20545	0	-0.12857
PSD	6	0.016988	0.0019985	0.036144	1223	4	-0.31312	0.54403	0.53688	0.853519	13655	1	-0.31312
CNTN1	6	0.016991	0.0019989	0.036144	1224	3	-0.30687	0.83195	0.77036	0.980454	17313	1	-0.30687
GRM6	6	0.017032	0.0020188	0.036243	1225	3	-0.037381	0.1326	0.11359	0.44485	5570	3	-0.037381
TTC24	6	0.017033	0.0020188	0.036243	1226	4	-0.34111	0.9895	0.99507	1	20636	0	-0.34111
EGR4	6	0.017065	0.0020188	0.036243	1227	3	0.11307	1.0751e-05	1.1295e-06	0.008251	3	3	0.11307
INSRR	6	0.01708	0.0020188	0.036243	1228	2	0.12645	0.68608	0.63312	0.916497	15115	1	0.12645
PRRC1	6	0.017083	0.0020188	0.036243	1229	3	-0.20378	0.049717	0.048081	0.362969	2873	1	-0.20378
PDSS1	6	0.017091	0.0020193	0.036243	1230	2	-0.025437	0.96211	0.96573	1	20005	0	-0.025437
CLVS2	6	0.017094	0.0020193	0.036243	1231	3	-0.25295	0.51186	0.51558	0.839072	13329	2	-0.25295
MCTP2	6	0.017121	0.0020193	0.036243	1232	3	-0.14043	0.5655	0.54559	0.856196	13832	1	-0.14043
NLGN4X	6	0.017128	0.0020193	0.036243	1233	2	0.18007	0.054635	0.053867	0.368639	3053	3	0.18007
ADD3	6	0.017175	0.0020771	0.03725	1234	2	-0.021757	0.18152	0.1742	0.532578	7104	3	-0.021757
ARID2	6	0.017195	0.0020925	0.037495	1235	2	0.054692	0.2753	0.26055	0.627664	9088	2	0.054692
EXOSC1	6	0.017217	0.0021133	0.037591	1236	3	-0.24627	0.99546	0.99862	1	20794	0	-0.24627
COL6A1	6	0.017218	0.0021133	0.037591	1237	3	-0.16861	0.47607	0.46318	0.797505	12657	1	-0.16861
GEMIN5	6	0.017238	0.0021137	0.037591	1238	4	-0.4272	0.58303	0.55342	0.860041	13996	1	-0.4272
CCDC85C	6	0.017248	0.00213	0.037591	1239	3	-0.23182	0.88353	0.86183	1	18353	0	-0.23182
ACIN1	6	0.017256	0.00213	0.037591	1240	4	-0.35671	0.8698	0.83898	1	18059	0	-0.35671
HMGN4	6	0.0173	0.00213	0.037591	1241	2	-0.029661	0.97913	0.98496	1	20408	0	-0.029661
SYT2	6	0.017314	0.00213	0.037591	1242	3	-0.24798	0.32912	0.31738	0.689796	9984	2	-0.24798
HAT1	6	0.017315	0.00213	0.037591	1243	3	-0.23912	0.65522	0.60769	0.898072	14741	1	-0.23912
BAI2	6	0.017415	0.00213	0.037591	1244	3	-0.30865	0.82891	0.76397	0.975555	17259	1	-0.30865
OR3A2	6	0.017427	0.00213	0.037591	1245	3	-0.21801	0.12037	0.10203	0.42899	5208	2	-0.21801
MPZL1	6	0.017472	0.0021304	0.037591	1246	4	-0.36922	0.96732	0.97298	1	20132	0	-0.36922
MMP9	6	0.017504	0.0021304	0.037591	1247	4	-0.29296	0.82589	0.75921	0.973669	17193	1	-0.29296
RPS6KB2	6	0.017511	0.0021304	0.037591	1248	3	-0.24786	0.24756	0.2476	0.622517	8564	1	-0.24786
PPARG	6	0.017515	0.0021304	0.037591	1249	4	-0.30848	0.91204	0.90072	1	18960	0	-0.30848
GSTT1	6	0.017548	0.0021304	0.037591	1250	4	-0.26681	0.89604	0.88233	1	18603	0	-0.26681
CFL1	6	0.017559	0.0021304	0.037591	1251	2	-0.074878	0.081266	0.071122	0.391656	3951	2	-0.074878
FBXO46	6	0.017563	0.0021304	0.037591	1252	3	-0.17237	0.30763	0.29995	0.68089	9640	2	-0.17237
UCK1	6	0.017601	0.0021304	0.037591	1253	3	-0.30448	0.84998	0.7978	0.994284	17662	1	-0.30448
LOR	6	0.017607	0.0021304	0.037591	1254	2	-0.0044756	0.74089	0.67189	0.932181	15787	1	-0.0044756
GJD3	6	0.017655	0.0021959	0.038685	1255	1	0.15914	0.10839	0.093797	0.419614	4830	2	0.15914
PES1	6	0.017683	0.0021959	0.038685	1256	3	-0.24751	0.38684	0.35772	0.708035	11020	2	-0.24751
hsa-mir-665	4	0.014552	0.0022027	0.038773	1084	3	-0.33938	0.47482	0.40737	0.754195	12634	1	-0.33938
ALG12	6	0.017703	0.0022172	0.038879	1257	3	-0.15471	0.83216	0.77114	0.981112	17318	1	-0.15471
C6orf223	6	0.017735	0.0022176	0.038879	1258	4	-0.30906	0.88095	0.85828	1	18307	0	-0.30906
HSD11B1	6	0.017745	0.0022176	0.038879	1259	3	-0.098477	0.96804	0.97404	1	20156	0	-0.098477
ZNF324B	6	0.017751	0.0022176	0.038879	1260	2	0.0084912	0.2376	0.23825	0.617689	8392	1	0.0084912
CCDC155	6	0.017768	0.0022176	0.038879	1261	4	-0.28356	0.40808	0.37857	0.721917	11437	1	-0.28356
SLC8A3	6	0.017799	0.0022402	0.039133	1262	2	-0.19332	0.73254	0.66715	0.932023	15693	1	-0.19332
NUP133	6	0.017817	0.0022402	0.039133	1263	3	-0.22124	0.84027	0.78209	0.986559	17473	1	-0.22124
HLA-DQB1	6	0.017838	0.0022407	0.039133	1264	4	-0.32708	0.81437	0.74272	0.965114	16965	1	-0.32708
XPA	6	0.017866	0.0022407	0.039133	1265	3	-0.35739	0.30413	0.29503	0.674261	9586	1	-0.35739
PEG10	6	0.017892	0.0022727	0.039133	1266	4	-0.39714	0.85848	0.81251	1	17826	0	-0.39714
KRT80	6	0.017895	0.0022727	0.039133	1267	1	-0.047926	0.95043	0.95053	1	19760	0	-0.047926
RGAG1	6	0.0179	0.0022727	0.039133	1268	4	-0.30037	0.80736	0.73637	0.9613	16839	1	-0.30037
PRDM13	6	0.017943	0.0022727	0.039133	1269	1	-0.040672	0.66541	0.61481	0.904272	14856	1	-0.040672
DNAH11	6	0.017965	0.0022727	0.039133	1270	4	-0.35984	0.98431	0.99042	1	20527	0	-0.35984
ATP5L2	6	0.017965	0.0022727	0.039133	1271	2	-0.18854	0.64305	0.59744	0.892194	14614	1	-0.18854
AFAP1L1	6	0.017969	0.0022727	0.039133	1272	3	-0.098633	0.13595	0.11717	0.447011	5694	2	-0.098633
GMNC	6	0.017973	0.0022727	0.039133	1273	3	-0.20554	0.24418	0.24459	0.622517	8494	2	-0.20554
TAGLN2	6	0.017982	0.0022727	0.039133	1274	3	-0.2903	0.95086	0.95053	1	19766	0	-0.2903
C9orf116	6	0.017988	0.0022727	0.039133	1275	3	-0.25957	0.76991	0.69536	0.942103	16240	1	-0.25957
CYB5R4	6	0.017991	0.0022727	0.039133	1276	2	-0.16411	0.90825	0.89712	1	18877	0	-0.16411
STRN4	6	0.018039	0.0022732	0.039133	1277	3	-0.25784	0.32684	0.31613	0.689796	9946	1	-0.25784
WDR19	6	0.018049	0.0022732	0.039133	1278	3	-0.31845	0.93347	0.92623	1	19391	0	-0.31845
MAML3	6	0.018065	0.0022732	0.039133	1279	3	-0.021008	0.077632	0.068531	0.388947	3836	3	-0.021008
KAT5	6	0.01808	0.0022732	0.039133	1280	3	-0.2425	0.2676	0.25776	0.626849	8934	1	-0.2425
PEX12	6	0.018088	0.0022732	0.039133	1281	3	-0.2395	0.82949	0.76397	0.975555	17269	1	-0.2395
NAT8	6	0.018099	0.0022732	0.039133	1284	3	-0.20932	0.28098	0.26964	0.643001	9175	1	-0.20932
LOC100996485	6	0.018134	0.0022732	0.039133	1286	3	-0.17794	0.91353	0.90419	1	18991	0	-0.17794
KRT17	6	0.018136	0.0022732	0.039133	1287	4	-0.44307	0.96444	0.96967	1	20062	0	-0.44307
PRAMEF2	6	0.018182	0.0022917	0.039306	1288	2	-0.050357	0.068564	0.060782	0.374742	3550	2	-0.050357
EDDM3B	6	0.018184	0.0022917	0.039306	1289	3	-0.34272	0.76643	0.69226	0.940075	16178	1	-0.34272
CCNI2	6	0.018234	0.0022917	0.039306	1290	3	-0.18249	0.26041	0.2545	0.626849	8808	2	-0.18249
DPY19L3	6	0.018269	0.0022922	0.039306	1291	4	-0.33662	0.98008	0.98577	1	20437	0	-0.33662
FEV	6	0.018278	0.0022922	0.039306	1292	2	-0.11761	0.21872	0.22591	0.608051	8090	2	-0.11761
IFITM10	6	0.018315	0.0023134	0.039608	1293	3	-0.12049	0.37468	0.34833	0.701877	10824	2	-0.12049
TCEAL5	6	0.018326	0.0023134	0.039608	1294	2	0.13734	0.091664	0.079	0.399193	4306	3	0.13734
hsa-mir-1268b	4	0.014877	0.002326	0.039793	1104	3	-0.5372	0.98938	0.99776	1	20635	0	-0.5372
PSORS1C2	6	0.018374	0.0023396	0.039967	1295	2	-0.052509	0.47918	0.46921	0.803211	12715	2	-0.052509
DUOXA2	6	0.018422	0.0023613	0.039967	1297	4	-0.20703	0.0021	0.00092007	0.098841	203	2	-0.20703
NOP2	6	0.018422	0.0023613	0.039967	1298	2	-0.082093	0.22466	0.22993	0.60927	8198	1	-0.082093
C1orf65	6	0.018426	0.0023613	0.039967	1299	2	-0.089935	0.44954	0.42892	0.768584	12162	1	-0.089935
PPP2R5D	6	0.018427	0.0023613	0.039967	1300	4	-0.34389	0.041389	0.037676	0.332261	2460	2	-0.34389
TINF2	6	0.018485	0.0023613	0.039967	1301	4	-0.33926	0.5111	0.51469	0.83893	13312	2	-0.33926
TFRC	6	0.018514	0.0023613	0.039967	1302	4	-0.30191	0.97118	0.97682	1	20224	0	-0.30191
NBPF3	6	0.018534	0.0023613	0.039967	1303	3	-0.19549	0.49786	0.49844	0.829341	13068	2	-0.19549
CHRNA4	6	0.018572	0.0023617	0.039967	1304	3	-0.14851	0.45845	0.44347	0.782489	12330	1	-0.14851
FAM160B1	6	0.018583	0.0023617	0.039967	1305	4	-0.3765	0.7597	0.68584	0.93757	16068	1	-0.3765
GOT1	6	0.018587	0.0023617	0.039967	1306	3	-0.12449	0.49227	0.48812	0.817452	12965	2	-0.12449
C1orf35	6	0.018589	0.0023617	0.039967	1307	4	-0.28599	0.47714	0.46498	0.799274	12678	1	-0.28599
COPB1	6	0.018614	0.0023617	0.039967	1308	1	0.19427	0.15	0.13359	0.472889	6158	3	0.19427
GPR4	6	0.018669	0.0023617	0.039967	1309	3	-0.31381	0.23884	0.23921	0.619353	8413	1	-0.31381
CHPF	5	0.013987	0.0023848	0.040271	1055	4	-0.22919	0.96695	0.9776	1	20124	0	-0.22919
HIST2H2AB	6	0.018709	0.0023866	0.040271	1310	3	-0.29977	0.96414	0.96901	1	20054	0	-0.29977
PXDC1	6	0.01872	0.002387	0.040271	1311	3	-0.093916	0.90227	0.8887	1	18742	0	-0.093916
RUNDC3A	6	0.018724	0.002387	0.040271	1312	3	-0.11539	0.074945	0.064734	0.376297	3772	2	-0.11539
hsa-mir-636	4	0.015241	0.0023952	0.040377	1122	2	-0.49295	0.89761	0.91028	1	18631	0	-0.49295
HPN	6	0.018757	0.0024038	0.040405	1313	3	-0.23923	0.70438	0.64584	0.922422	15325	1	-0.23923
OR2L2	6	0.018774	0.0024042	0.040405	1314	2	0.0059355	0.2099	0.21679	0.595128	7923	2	0.0059355
GFI1	6	0.018779	0.0024042	0.040405	1315	4	-0.26594	0.6704	0.61721	0.904461	14916	1	-0.26594
SAMD3	6	0.018791	0.0024042	0.040405	1316	4	-0.25869	0.53043	0.52817	0.846424	13527	1	-0.25869
hsa-mir-6893	4	0.015732	0.0024128	0.040518	1150	2	-0.0095481	0.13623	0.11254	0.44311	5704	2	-0.0095481
ZNF227	6	0.018823	0.0024236	0.040583	1317	4	-0.3201	0.78839	0.71029	0.946375	16528	1	-0.3201
FBL	6	0.018853	0.0024236	0.040583	1318	4	-0.27214	0.96745	0.97315	1	20138	0	-0.27214
MT1H	6	0.018949	0.0024241	0.040583	1319	1	0.029679	0.057315	0.05512	0.368639	3150	2	0.029679
UGCG	6	0.018953	0.0024241	0.040583	1320	3	-0.29019	0.88299	0.86125	1	18342	0	-0.29019
hsa-mir-2110	4	0.015978	0.002458	0.041119	1165	1	0.12111	0.19076	0.16378	0.51777	7387	2	0.12111
SLC6A18	6	0.018984	0.0024941	0.04151	1321	3	-0.18475	0.44171	0.42358	0.765279	12028	1	-0.18475
CCDC97	6	0.018997	0.0024941	0.04151	1322	3	-0.12626	0.95755	0.96061	1	19917	0	-0.12626
PDCD6	6	0.019016	0.0024941	0.04151	1323	2	0.040802	0.042366	0.038804	0.335461	2513	3	0.040802
ILDR2	6	0.019024	0.0024941	0.04151	1324	3	-0.30222	0.85026	0.7986	0.994284	17669	1	-0.30222
MYCN	6	0.019093	0.0024946	0.04151	1325	2	-0.024931	0.8614	0.817	1	17881	0	-0.024931
UNC79	6	0.019111	0.0024946	0.04151	1326	4	-0.24122	0.28695	0.27818	0.655095	9295	2	-0.24122
HLA-DOB	6	0.01914	0.0024946	0.04151	1327	1	-0.098621	0.49253	0.48812	0.817452	12970	2	-0.098621
hsa-mir-3117	4	0.016316	0.0025479	0.042003	1188	2	-0.24238	0.94648	0.96556	1	19672	0	-0.24238
hsa-mir-5702	4	0.016363	0.0025479	0.042003	1192	1	-0.083286	0.73845	0.69374	0.941658	15757	0	-0.083286
CAMK2G	6	0.019149	0.0025583	0.042003	1328	4	-0.24604	0.22186	0.22906	0.609142	8147	2	-0.24604
SLC23A2	6	0.019188	0.0025583	0.042003	1329	2	-0.0019027	0.36835	0.33888	0.691811	10715	2	-0.0019027
ZNF850	6	0.019209	0.0025583	0.042003	1330	4	-0.448	0.6958	0.64102	0.920752	15225	1	-0.448
LMBR1L	6	0.019211	0.0025583	0.042003	1331	4	-0.42474	0.26195	0.2545	0.626849	8839	2	-0.42474
RACGAP1	6	0.019255	0.0025583	0.042003	1332	4	-0.3321	0.77786	0.70319	0.944611	16368	1	-0.3321
SP6	6	0.019267	0.0025583	0.042003	1333	2	-0.062721	0.84737	0.79149	0.990439	17608	1	-0.062721
C9orf69	6	0.019268	0.0025583	0.042003	1334	4	-0.23025	0.72502	0.66319	0.931923	15591	1	-0.23025
CFLAR	6	0.019274	0.0025583	0.042003	1335	4	-0.31222	0.93402	0.92658	1	19401	0	-0.31222
CLEC11A	6	0.019275	0.0025583	0.042003	1336	2	0.056371	0.010387	0.009491	0.226139	821	3	0.056371
KLK14	6	0.019279	0.0025583	0.042003	1337	4	-0.33317	0.99052	0.99591	1	20660	0	-0.33317
FAM83E	6	0.019284	0.0025583	0.042003	1338	1	0.2615	0.028638	0.021769	0.257619	1846	3	0.2615
HIC2	6	0.019332	0.0025587	0.042003	1341	1	0.30946	0.0048201	0.0028506	0.137018	451	4	0.30946
MPP7	6	0.019375	0.0025587	0.042003	1342	4	-0.3288	0.95626	0.95937	1	19892	0	-0.3288
ZNF132	6	0.019386	0.0025587	0.042003	1343	4	-0.49166	0.90729	0.89619	1	18858	0	-0.49166
HEY2	6	0.019402	0.0025587	0.042003	1344	3	-0.23758	0.97123	0.97682	1	20226	0	-0.23758
DNAJB3	6	0.019409	0.0025587	0.042003	1345	3	-0.24302	0.34882	0.32762	0.689796	10358	1	-0.24302
DOCK4	5	0.014676	0.0025646	0.042068	1089	2	-0.27077	0.72824	0.64327	0.921147	15635	1	-0.27077
ADAMTS16	6	0.019457	0.0025831	0.042253	1346	4	-0.30327	0.86687	0.83103	1	18007	0	-0.30327
GPR126	6	0.019472	0.0025836	0.042253	1347	3	-0.1325	0.14568	0.1291	0.466713	6031	3	-0.1325
GTF3C3	6	0.019476	0.0025836	0.042253	1348	3	-0.31013	0.88472	0.8641	1	18376	0	-0.31013
VPS13D	6	0.019495	0.0025836	0.042253	1349	3	-0.22242	0.2323	0.23344	0.609962	8315	1	-0.22242
OXR1	6	0.019559	0.0025985	0.042433	1350	2	-0.21075	0.34685	0.32762	0.689796	10322	1	-0.21075
OR5K4	6	0.019571	0.0025985	0.042433	1351	2	0.025594	0.048458	0.046373	0.357339	2814	1	0.025594
NRCAM	6	0.019613	0.0026202	0.04251	1352	4	-0.29603	0.12473	0.10534	0.432314	5329	1	-0.29603
ATG7	6	0.019619	0.0026202	0.04251	1353	2	-0.13541	0.99421	0.99805	1	20763	0	-0.13541
ROMO1	6	0.01963	0.0026202	0.04251	1354	4	-0.32117	0.67202	0.61799	0.904823	14931	1	-0.32117
EPHX2	6	0.019671	0.0026202	0.04251	1355	4	-0.42147	0.63434	0.58801	0.883767	14523	1	-0.42147
CEP97	6	0.019684	0.0026202	0.04251	1356	3	-0.29172	0.53516	0.53133	0.849625	13570	1	-0.29172
MRPL28	6	0.019715	0.0026206	0.04251	1357	2	-0.10877	0.85102	0.7986	0.994284	17681	1	-0.10877
SIRT2	6	0.019729	0.0026206	0.04251	1358	4	-0.23741	0.27322	0.25998	0.627485	9051	2	-0.23741
ZNF419	6	0.019732	0.0026206	0.04251	1359	3	-0.20982	0.33796	0.32247	0.689796	10155	1	-0.20982
FEM1A	6	0.019763	0.0026206	0.04251	1361	1	0.086534	0.084809	0.075274	0.398527	4064	3	0.086534
FEN1	6	0.019797	0.0026495	0.04267	1362	3	-0.19808	0.26184	0.2545	0.626849	8835	2	-0.19808
LRRC30	6	0.019805	0.0026495	0.04267	1363	3	-0.3241	0.68393	0.62987	0.913725	15083	1	-0.3241
FFAR1	6	0.019811	0.0026495	0.04267	1364	3	-0.19974	0.60547	0.5676	0.870156	14215	1	-0.19974
RHOG	6	0.019823	0.0026495	0.04267	1365	4	-0.28153	0.98815	0.99412	1	20602	0	-0.28153
SPCS3	6	0.019853	0.0026495	0.04267	1366	3	-0.24258	0.79427	0.72132	0.956418	16610	1	-0.24258
DNMT3B	6	0.019858	0.0026495	0.04267	1367	3	-0.31076	0.87658	0.85236	1	18213	0	-0.31076
IL6	6	0.019901	0.00265	0.04267	1369	4	-0.3318	0.76556	0.69226	0.940075	16162	1	-0.3318
MED26	6	0.019906	0.00265	0.04267	1370	2	-0.067788	0.32247	0.31363	0.689796	9886	2	-0.067788
RP1	6	0.019909	0.00265	0.04267	1371	4	-0.25958	0.85458	0.80721	1	17753	0	-0.25958
DDX39B	6	0.019925	0.00265	0.04267	1372	4	-0.36323	0.50383	0.50778	0.836448	13173	1	-0.36323
FDPS	6	0.019996	0.0026915	0.043308	1373	4	-0.45153	0.99357	0.99771	1	20747	0	-0.45153
FUT11	6	0.020074	0.0027327	0.043937	1375	4	-0.30074	0.96153	0.96535	1	19993	0	-0.30074
ANKRD54	6	0.020133	0.0027575	0.044272	1376	2	-0.047812	0.83229	0.77115	0.981112	17321	1	-0.047812
ATP5A1	6	0.020146	0.0027575	0.044272	1377	1	0.10499	0.33422	0.31867	0.689796	10077	2	0.10499
hsa-mir-6879	4	0.016814	0.002762	0.044312	1211	3	-0.42661	0.54282	0.47229	0.805032	13643	1	-0.42661
PRRT2	6	0.020193	0.0028406	0.045447	1378	2	0.084651	0.23215	0.23344	0.609962	8310	2	0.084651
OTC	6	0.02024	0.0028411	0.045447	1379	4	-0.36237	0.0037655	0.00198	0.118749	355	1	-0.36237
GPN2	6	0.020241	0.0028411	0.045447	1380	3	-0.28775	0.88004	0.85771	1	18291	0	-0.28775
PCSK7	6	0.02025	0.0028411	0.045447	1381	3	-0.18826	0.084797	0.075274	0.398527	4062	2	-0.18826
hsa-mir-1825	4	0.018092	0.00294	0.046122	1282	1	-0.077633	0.041277	0.033093	0.310596	2455	1	-0.077633
hsa-mir-326	4	0.018096	0.00294	0.046122	1283	3	-0.57476	0.26699	0.25149	0.626849	8922	1	-0.57476
hsa-mir-1321	4	0.018116	0.00294	0.046122	1285	3	-0.71885	0.23108	0.21366	0.588668	8295	1	-0.71885
hsa-mir-642b	4	0.018379	0.0029405	0.046122	1296	2	-0.29546	0.97919	0.99197	1	20411	0	-0.29546
WRN	6	0.020289	0.0029491	0.046122	1382	1	0.064305	0.098534	0.087084	0.416445	4533	2	0.064305
ATG16L1	6	0.020337	0.0029491	0.046122	1383	2	-0.049423	0.64519	0.60138	0.896668	14634	1	-0.049423
TRPM4	6	0.020342	0.0029491	0.046122	1384	2	0.058258	0.29251	0.28775	0.669367	9388	2	0.058258
YTHDF3	6	0.020358	0.0029491	0.046122	1385	2	-0.1197	0.87337	0.84284	1	18143	0	-0.1197
MAN1B1	6	0.020385	0.0029491	0.046122	1386	1	0.0041637	0.47348	0.45961	0.794226	12609	2	0.0041637
PRR25	6	0.020403	0.0029491	0.046122	1387	4	-0.2747	0.54012	0.5337	0.851791	13604	1	-0.2747
ABCA7	6	0.020454	0.0029491	0.046122	1388	4	-0.30849	0.26835	0.25776	0.626849	8951	1	-0.30849
SUPT4H1	6	0.020463	0.0029491	0.046122	1389	3	-0.17035	0.80685	0.73557	0.9613	16833	1	-0.17035
MROH1	6	0.02048	0.0029491	0.046122	1390	1	0.036137	0.61468	0.57546	0.87737	14313	1	0.036137
LY6H	6	0.020511	0.0029495	0.046122	1391	3	-0.24084	0.76214	0.68743	0.938275	16105	1	-0.24084
GYS1	6	0.020517	0.0029495	0.046122	1393	4	-0.19	0.067165	0.058992	0.368639	3507	2	-0.19
SPNS3	6	0.020528	0.0029495	0.046122	1394	2	-0.10236	0.48808	0.48468	0.816812	12891	2	-0.10236
HIST1H2BE	6	0.020531	0.0029495	0.046122	1395	4	-0.2856	0.22174	0.22906	0.609142	8146	2	-0.2856
HARS2	6	0.020535	0.0029495	0.046122	1396	3	-0.19748	0.959	0.96215	1	19946	0	-0.19748
HIST1H4C	6	0.020544	0.0029495	0.046122	1397	2	0.1653	0.79959	0.72764	0.959223	16713	1	0.1653
LPGAT1	6	0.020547	0.0029495	0.046122	1398	3	-0.28238	0.29868	0.29124	0.670703	9484	1	-0.28238
DMWD	6	0.020576	0.0029495	0.046122	1399	1	-0.0054548	0.50236	0.50693	0.836448	13153	2	-0.0054548
TMEM217	6	0.0206	0.0029495	0.046122	1400	3	-0.29209	0.71087	0.65373	0.928661	15416	1	-0.29209
ABCF1	6	0.020608	0.0029495	0.046122	1401	4	-0.40855	0.98148	0.98711	1	20471	0	-0.40855
PRR13	6	0.020608	0.0029495	0.046122	1402	3	-0.20765	0.8589	0.81251	1	17838	0	-0.20765
LILRB3	6	0.020624	0.0029495	0.046122	1403	2	-0.13409	0.82178	0.7522	0.967688	17112	1	-0.13409
FAM178B	6	0.02063	0.0029495	0.046122	1404	4	-0.22341	0.46301	0.44675	0.782489	12410	1	-0.22341
GPR183	6	0.020672	0.0029495	0.046122	1407	2	0.069598	0.13103	0.11095	0.437787	5521	2	0.069598
EDF1	6	0.020689	0.0029495	0.046122	1408	3	-0.17937	0.37775	0.35044	0.704125	10881	1	-0.17937
ARCN1	6	0.020693	0.0029495	0.046122	1409	3	-0.18467	0.025891	0.019202	0.246813	1707	2	-0.18467
TMEM200A	6	0.020705	0.0029495	0.046122	1410	4	-0.21816	0.65112	0.60606	0.898072	14697	1	-0.21816
ZBTB32	6	0.02072	0.0029712	0.046122	1411	1	-0.16184	0.29763	0.29008	0.670512	9468	1	-0.16184
CCL5	6	0.020771	0.0029712	0.046122	1412	2	0.098435	0.48096	0.47181	0.804579	12758	2	0.098435
MCRS1	6	0.02078	0.0029712	0.046122	1413	3	-0.27439	0.028404	0.02128	0.253182	1837	2	-0.27439
OR10AG1	6	0.020805	0.0029712	0.046122	1415	3	-0.17648	0.73328	0.66715	0.932023	15699	1	-0.17648
QARS	6	0.020815	0.0029712	0.046122	1416	3	-0.11609	0.33161	0.31738	0.689796	10034	2	-0.11609
LOC646862	6	0.020847	0.0029717	0.046122	1417	3	-0.23577	0.037857	0.032077	0.303742	2293	2	-0.23577
MEOX2	6	0.020863	0.0029717	0.046122	1418	2	-0.075676	0.76612	0.69226	0.940075	16174	1	-0.075676
NLGN4Y	6	0.020885	0.0029717	0.046122	1419	3	-0.25594	0.2235	0.22906	0.609142	8177	2	-0.25594
C18orf32	6	0.020934	0.0029717	0.046122	1420	4	-0.42692	0.16358	0.15119	0.502089	6578	1	-0.42692
ASCC1	6	0.020939	0.0029717	0.046122	1421	3	-0.27346	0.90367	0.89115	1	18783	0	-0.27346
PITPNM3	6	0.020942	0.0029717	0.046122	1422	2	-0.083269	0.68474	0.63069	0.914542	15097	1	-0.083269
HMGB1	6	0.020943	0.0029717	0.046122	1423	4	-0.31973	0.037998	0.032169	0.303742	2303	2	-0.31973
TBC1D4	6	0.020958	0.0030042	0.046502	1424	3	-0.19631	0.72691	0.66398	0.931923	15615	1	-0.19631
ZNF836	6	0.020959	0.0030042	0.046502	1425	2	0.035076	0.86039	0.81622	1	17863	0	0.035076
RPL5	6	0.020966	0.0030042	0.046502	1426	3	-0.18655	0.1717	0.15879	0.508185	6823	2	-0.18655
MMP1	6	0.020983	0.0030046	0.046502	1427	4	-0.26889	0.42117	0.39625	0.740429	11683	1	-0.26889
RPS8	6	0.021006	0.003025	0.046626	1428	4	-0.31556	0.95605	0.95937	1	19889	0	-0.31556
IPMK	6	0.021048	0.003025	0.046626	1429	3	-0.35333	0.84178	0.78439	0.987303	17501	1	-0.35333
PRAMEF8	6	0.021054	0.003025	0.046626	1430	4	-0.19041	0.89299	0.87774	1	18542	0	-0.19041
SVOPL	6	0.021116	0.0030254	0.046626	1433	4	-0.3817	0.9837	0.98991	1	20510	0	-0.3817
CHRAC1	6	0.021138	0.0030254	0.046626	1434	3	-0.22665	0.046261	0.044252	0.356283	2699	2	-0.22665
GCSAML	6	0.021163	0.0030254	0.046626	1435	3	-0.38503	0.92708	0.91805	1	19256	0	-0.38503
PPP1R12A	6	0.021198	0.0030534	0.046708	1436	1	0.19808	0.66855	0.61642	0.904461	14896	1	0.19808
PROS1	6	0.021223	0.0030534	0.046708	1437	4	-0.23336	0.96372	0.96834	1	20045	0	-0.23336
WASL	6	0.021226	0.0030534	0.046708	1438	4	-0.42677	0.93656	0.93151	1	19458	0	-0.42677
ALB	6	0.021234	0.0030534	0.046708	1439	3	-0.1996	0.97264	0.97797	1	20262	0	-0.1996
DESI2	6	0.021279	0.0030539	0.046708	1440	4	-0.44582	0.46858	0.45016	0.784514	12511	1	-0.44582
CHRNA10	6	0.021293	0.0030539	0.046708	1441	2	0.056956	0.81858	0.74905	0.967663	17060	1	0.056956
HDAC9	6	0.02131	0.0030539	0.046708	1442	3	-0.38729	0.38761	0.35914	0.708035	11035	1	-0.38729
SECISBP2	6	0.021311	0.0030539	0.046708	1443	2	-0.056175	0.41238	0.38227	0.725074	11514	1	-0.056175
FABP3	6	0.021323	0.0030539	0.046708	1444	3	-0.32111	0.021608	0.016723	0.243508	1492	2	-0.32111
WDR26	6	0.021341	0.0030539	0.046708	1445	1	0.042646	0.40025	0.36935	0.713422	11280	1	0.042646
HIPK3	6	0.02136	0.0030814	0.046708	1446	4	-0.27323	0.81308	0.73875	0.961437	16943	1	-0.27323
CEP120	6	0.021389	0.0030814	0.046708	1447	2	-0.14005	0.71153	0.65452	0.92955	15424	1	-0.14005
PDLIM5	6	0.021488	0.0030814	0.046708	1448	3	-0.13353	0.50651	0.51038	0.836448	13229	2	-0.13353
NELFCD	6	0.021492	0.0030814	0.046708	1449	3	-0.29208	0.6104	0.57228	0.874393	14268	1	-0.29208
CBFB	6	0.021525	0.0030819	0.046708	1450	3	-0.18377	0.063893	0.058063	0.368639	3398	3	-0.18377
LOC100507462	6	0.021532	0.0030819	0.046708	1451	2	-0.15002	0.089083	0.077063	0.399193	4208	1	-0.15002
PI15	6	0.021551	0.0030819	0.046708	1452	4	-0.18562	0.98312	0.9893	1	20503	0	-0.18562
SGK110	6	0.021577	0.0030819	0.046708	1453	4	-0.35521	0.91108	0.89984	1	18941	0	-0.35521
DFNB59	6	0.02158	0.0030819	0.046708	1454	2	0.034724	0.11816	0.10034	0.425535	5138	3	0.034724
PTGIR	6	0.021583	0.0030819	0.046708	1455	4	-0.23235	0.4397	0.41996	0.76352	11988	1	-0.23235
PRDM12	6	0.021591	0.0030819	0.046708	1456	2	-0.075832	0.51301	0.51727	0.841324	13350	1	-0.075832
TRMT44	6	0.021612	0.0030819	0.046708	1457	4	-0.26373	0.92738	0.91805	1	19260	0	-0.26373
ITGAL	6	0.021628	0.0030819	0.046708	1458	2	-0.068056	0.17569	0.16623	0.52183	6926	2	-0.068056
ZNF414	6	0.021641	0.0030819	0.046708	1459	2	0.0098906	0.0166	0.012768	0.226139	1218	2	0.0098906
EEF1E1	6	0.021671	0.0031063	0.046857	1460	4	-0.26732	0.60275	0.56684	0.869539	14189	1	-0.26732
KIR3DL1	6	0.021676	0.0031063	0.046857	1461	2	0.1114	0.14803	0.13115	0.470771	6102	3	0.1114
FBXL4	6	0.021693	0.0031298	0.046857	1462	3	-0.17107	0.79793	0.72607	0.958724	16678	1	-0.17107
C2orf72	6	0.021723	0.0031298	0.046857	1463	1	0.19026	0.01118	0.0098809	0.226139	869	4	0.19026
CMTM7	6	0.021749	0.0031298	0.046857	1464	3	-0.34797	0.41623	0.38842	0.732234	11588	2	-0.34797
ZNF143	6	0.021757	0.0031298	0.046857	1465	4	-0.28424	0.002989	0.0014066	0.106333	289	1	-0.28424
TRIM27	6	0.021763	0.0031298	0.046857	1466	4	-0.25423	0.82682	0.76158	0.974095	17210	1	-0.25423
LOC100130370	6	0.021773	0.0031298	0.046857	1467	2	-0.15137	0.91588	0.90625	1	19040	0	-0.15137
MFSD2A	6	0.021782	0.0031298	0.046857	1468	4	-0.27566	0.2454	0.24557	0.622517	8519	1	-0.27566
PAFAH1B3	6	0.021819	0.0031298	0.046857	1469	4	-0.36616	0.81083	0.73719	0.9613	16901	1	-0.36616
HOGA1	6	0.021822	0.0031302	0.046857	1470	4	-0.32284	0.76678	0.69226	0.940075	16187	1	-0.32284
C19orf66	6	0.021826	0.0031302	0.046857	1471	3	-0.17501	0.42406	0.40136	0.747312	11720	1	-0.17501
NETO2	6	0.021849	0.0031302	0.046857	1472	4	-0.36281	0.95821	0.96138	1	19928	0	-0.36281
ERF	6	0.021904	0.0031302	0.046857	1474	3	-0.26869	0.20459	0.21259	0.586987	7813	2	-0.26869
RFK	6	0.021906	0.0031302	0.046857	1475	2	-0.05205	0.86475	0.82554	1	17953	0	-0.05205
IFNLR1	6	0.021915	0.0031302	0.046857	1476	2	0.051722	0.88406	0.86241	1	18362	0	0.051722
CNOT6	6	0.021925	0.0031302	0.046857	1477	3	-0.20062	0.49732	0.49672	0.827429	13059	2	-0.20062
C1orf112	6	0.02195	0.0031302	0.046857	1478	4	-0.31408	0.80659	0.73557	0.9613	16825	1	-0.31408
hsa-mir-2054	3	0.013421	0.0031329	0.046866	1023	3	-1.2667	0.98658	0.99772	1	20574	0	-1.2667
CHDH	6	0.021962	0.0031623	0.047215	1479	2	-0.0029214	0.75753	0.68354	0.936117	16038	1	-0.0029214
PERP	6	0.021965	0.0031623	0.047215	1480	2	-0.020622	0.65018	0.60606	0.898072	14686	1	-0.020622
UPK1A	6	0.021991	0.0031628	0.047215	1482	4	-0.2667	0.8268	0.76158	0.974095	17209	1	-0.2667
MOB3B	6	0.022009	0.0031917	0.04755	1483	4	-0.35318	0.56057	0.54403	0.856196	13795	1	-0.35318
USP17L15	6	0.02201	0.0031917	0.04755	1484	3	-0.25777	0.063946	0.058063	0.368639	3401	1	-0.25777
PRSS50	6	0.022012	0.0031917	0.04755	1485	4	-0.30959	0.19646	0.19503	0.560758	7563	2	-0.30959
TM6SF1	6	0.022042	0.0032472	0.048286	1487	4	-0.20895	0.9404	0.93438	1	19538	0	-0.20895
HIST2H2AA4	6	0.022058	0.0032477	0.048286	1488	2	-0.11302	0.17367	0.16264	0.515593	6878	1	-0.11302
TRMT10B	6	0.022076	0.0032477	0.048286	1489	3	-0.19452	0.16797	0.15693	0.505729	6706	1	-0.19452
MSH5	6	0.022146	0.0033873	0.050232	1490	4	-0.3343	0.5542	0.54249	0.856196	13729	1	-0.3343
KLLN	6	0.022153	0.0033873	0.050232	1491	1	0.007105	0.11339	0.09627	0.420356	4991	1	0.007105
MYCT1	6	0.022182	0.0033878	0.050232	1492	2	-0.054236	0.80703	0.73637	0.9613	16837	1	-0.054236
MAGT1	6	0.022201	0.0033878	0.050232	1493	1	0.23038	0.093825	0.082715	0.406914	4385	3	0.23038
NEK1	5	0.016575	0.0033981	0.050352	1204	4	-0.52986	0.99875	0.9999	1	20867	0	-0.52986
hsa-mir-526a-1	4	0.019294	0.0034203	0.050509	1339	2	-0.37598	0.75092	0.71859	0.953953	15944	0	-0.37598
hsa-mir-3619	4	0.019308	0.0034203	0.050509	1340	1	0.2026	0.11875	0.095951	0.420356	5156	2	0.2026
TMX4	6	0.02224	0.003418	0.050509	1495	4	-0.42827	0.014775	0.012061	0.226139	1108	2	-0.42827
NIPAL2	6	0.022266	0.003418	0.050509	1497	2	0.090166	0.12633	0.10638	0.432686	5372	3	0.090166
LIAS	6	0.022297	0.0034185	0.050509	1498	2	-0.075035	0.50169	0.50525	0.835344	13142	2	-0.075035
hsa-mir-200a	4	0.019742	0.0034786	0.050616	1360	3	-0.37673	0.49999	0.43351	0.774471	13110	1	-0.37673
RALBP1	6	0.022344	0.003446	0.050616	1500	2	0.0047584	0.11491	0.097483	0.421286	5038	3	0.0047584
SPOP	6	0.022354	0.003446	0.050616	1501	3	-0.074276	0.1083	0.093797	0.419614	4828	3	-0.074276
ZBTB17	6	0.022367	0.003446	0.050616	1502	3	-0.38708	0.97218	0.97771	1	20249	0	-0.38708
E2F3	6	0.022372	0.003446	0.050616	1503	3	-0.21068	0.87645	0.85236	1	18208	0	-0.21068
BAG3	6	0.0224	0.0034465	0.050616	1504	2	0.034425	0.015281	0.012221	0.226139	1132	3	0.034425
CHID1	6	0.02244	0.0034673	0.050616	1507	1	0.051352	0.57574	0.5479	0.856196	13923	1	0.051352
SPEG	6	0.022447	0.0034673	0.050616	1508	4	-0.33859	0.38916	0.35914	0.708035	11062	1	-0.33859
LOC100129083	6	0.022485	0.0034677	0.050616	1509	3	-0.1909	0.97925	0.98496	1	20412	0	-0.1909
CEP85L	6	0.022488	0.0034677	0.050616	1510	3	-0.16553	0.33803	0.32247	0.689796	10157	2	-0.16553
KIAA1462	6	0.022516	0.0034677	0.050616	1512	3	-0.21309	0.75176	0.68117	0.934797	15956	1	-0.21309
TIFAB	6	0.022533	0.0034894	0.050616	1513	3	-0.29805	0.11414	0.096558	0.420858	5016	1	-0.29805
UBXN1	6	0.022535	0.0034894	0.050616	1514	1	-0.12396	0.36516	0.3382	0.691811	10652	2	-0.12396
DOM3Z	6	0.022547	0.0034894	0.050616	1515	3	-0.20586	0.91099	0.89984	1	18939	0	-0.20586
ECSCR	6	0.022582	0.0034894	0.050616	1516	3	-0.12912	0.42145	0.398	0.743394	11686	2	-0.12912
CDCA2	6	0.022594	0.0034894	0.050616	1518	2	-0.046228	0.30168	0.29254	0.670703	9546	1	-0.046228
FCN2	6	0.022602	0.0034894	0.050616	1519	3	0.0067459	0.0014899	0.00067023	0.09253	155	3	0.0067459
SAGE1	6	0.022621	0.0034894	0.050616	1520	3	-0.20328	0.6869	0.63391	0.917416	15122	1	-0.20328
IGFBP1	6	0.022626	0.0034894	0.050616	1521	4	-0.34045	0.33509	0.3199	0.689796	10100	1	-0.34045
SND1	6	0.022627	0.0034894	0.050616	1522	3	0.009306	0.054214	0.053279	0.368639	3036	3	0.009306
USP17L2	6	0.022631	0.0034894	0.050616	1523	2	0.034355	0.73605	0.66957	0.932181	15728	1	0.034355
RORC	6	0.022634	0.0034894	0.050616	1524	3	-0.20368	0.81915	0.74981	0.967688	17072	1	-0.20368
SIGLEC14	6	0.022636	0.0034894	0.050616	1525	3	-0.19152	0.21301	0.22035	0.599581	7993	2	-0.19152
ALOX5AP	6	0.022647	0.0034899	0.050616	1526	3	-0.14716	0.46783	0.44836	0.782489	12498	1	-0.14716
ZNF32	6	0.022679	0.0034899	0.050616	1527	3	-0.065672	0.43763	0.41815	0.761898	11947	2	-0.065672
ARL13A	6	0.02272	0.0034899	0.050616	1529	4	-0.38794	0.59249	0.56288	0.869539	14089	1	-0.38794
HACL1	6	0.022726	0.0034899	0.050616	1530	1	0.078301	0.38518	0.35583	0.707945	10994	2	0.078301
hsa-mir-6786	4	0.01987	0.0035508	0.051439	1368	3	-0.49093	0.98196	0.99352	1	20480	0	-0.49093
hsa-mir-1305	4	0.020065	0.0035513	0.051439	1374	3	-0.7235	0.99204	0.99849	1	20703	0	-0.7235
hsa-mir-671	4	0.020512	0.0036105	0.052096	1392	3	-0.57162	0.89134	0.90288	1	18504	0	-0.57162
hsa-mir-6895	4	0.020635	0.0036109	0.052096	1405	3	-0.34901	0.58051	0.50467	0.834514	13975	1	-0.34901
hsa-mir-744	4	0.020645	0.0036109	0.052096	1406	3	-0.35465	0.95162	0.97063	1	19787	0	-0.35465
MT1G	6	0.022784	0.0036064	0.052096	1531	4	-0.29757	0.97988	0.98551	1	20432	0	-0.29757
SLC7A10	6	0.022792	0.0036064	0.052096	1532	3	-0.2016	0.99414	0.99801	1	20760	0	-0.2016
NLRP12	6	0.022821	0.0036069	0.052096	1533	4	-0.32151	0.93387	0.92658	1	19400	0	-0.32151
HIST1H4I	6	0.022832	0.0036308	0.052115	1534	3	-0.21881	0.89771	0.88483	1	18633	0	-0.21881
BMP6	6	0.022865	0.0036308	0.052115	1535	2	0.077589	0.20278	0.20868	0.583397	7758	3	0.077589
GFRA2	6	0.022872	0.0036308	0.052115	1536	3	-0.25221	0.60268	0.56684	0.869539	14188	1	-0.25221
OR10S1	6	0.022922	0.0036313	0.052115	1537	4	-0.29037	0.99598	0.99882	1	20804	0	-0.29037
CHST3	6	0.022924	0.0036313	0.052115	1538	2	0.072855	0.29988	0.29254	0.670703	9510	2	0.072855
IRGC	6	0.022928	0.0036313	0.052115	1539	4	-0.29056	0.86009	0.81475	1	17856	0	-0.29056
GTF2H2D	6	0.02293	0.0036313	0.052115	1540	3	-0.26723	0.8905	0.8745	1	18488	0	-0.26723
FERMT1	6	0.022932	0.0036313	0.052115	1541	2	-0.15146	0.98993	0.99535	1	20646	0	-0.15146
hsa-mir-3146	4	0.02079	0.0036963	0.053014	1414	3	-0.4381	0.68078	0.60233	0.897417	15036	1	-0.4381
hsa-mir-521-1	4	0.021059	0.0037311	0.053439	1431	3	-0.51055	0.5096	0.43981	0.778608	13284	1	-0.51055
hsa-mir-1257	4	0.021097	0.0037311	0.053439	1432	1	0.050269	0.68875	0.61305	0.9024	15143	1	0.050269
LRRC28	6	0.022958	0.0037645	0.053439	1542	3	-0.11093	0.66078	0.61163	0.901611	14804	1	-0.11093
BPIFC	6	0.022992	0.0037645	0.053439	1543	3	-0.3126	0.21698	0.22548	0.607877	8058	2	-0.3126
RDH5	6	0.022995	0.0037645	0.053439	1544	4	-0.2381	0.80271	0.73244	0.9613	16764	1	-0.2381
PYROXD2	6	0.022996	0.0037645	0.053439	1545	3	-0.30852	0.96071	0.96499	1	19980	0	-0.30852
PLEKHB1	6	0.02304	0.0037645	0.053439	1546	3	-0.18318	0.95434	0.95658	1	19851	0	-0.18318
AHCYL1	6	0.02306	0.0037645	0.053439	1547	1	-0.061675	0.76334	0.68986	0.940075	16122	1	-0.061675
ASB6	6	0.023069	0.0037645	0.053439	1548	3	-0.1758	0.27248	0.25886	0.626849	9036	2	-0.1758
EXOC3	6	0.023082	0.003765	0.053439	1549	4	-0.24023	0.87423	0.84351	1	18155	0	-0.24023
POGLUT1	6	0.023097	0.003765	0.053439	1550	4	-0.41903	0.38947	0.35914	0.708035	11071	2	-0.41903
C22orf26	6	0.023108	0.003765	0.053439	1551	1	0.25846	0.044157	0.040599	0.338893	2602	3	0.25846
HNRNPC	6	0.02312	0.003765	0.053439	1552	3	-0.31937	0.39142	0.35984	0.70852	11107	2	-0.31937
HEATR3	6	0.023134	0.003765	0.053439	1553	4	-0.23399	0.39081	0.35914	0.708035	11094	2	-0.23399
IFNA8	6	0.023156	0.003765	0.053439	1554	1	0.031334	0.82761	0.76159	0.974095	17234	1	0.031334
PRL	6	0.023162	0.003765	0.053439	1555	4	-0.25718	0.97567	0.98092	1	20318	0	-0.25718
DIEXF	6	0.023204	0.0037989	0.053512	1556	3	-0.14737	0.06689	0.058992	0.368639	3498	2	-0.14737
PVRIG	6	0.023205	0.0037989	0.053512	1557	4	-0.31478	0.77073	0.69694	0.942103	16255	1	-0.31478
TXK	6	0.023213	0.0037989	0.053512	1558	2	0.074694	0.16549	0.1539	0.504069	6647	3	0.074694
TAS2R60	6	0.023251	0.0038242	0.053512	1559	2	0.013004	0.86033	0.81622	1	17861	0	0.013004
KRTAP16-1	6	0.023281	0.0038242	0.053512	1560	3	-0.20521	0.6633	0.61243	0.901611	14833	1	-0.20521
ANKRD13A	6	0.02329	0.0038242	0.053512	1561	2	0.11734	0.018256	0.013938	0.230015	1308	2	0.11734
NTRK2	6	0.023299	0.0038242	0.053512	1562	3	-0.037931	0.19752	0.19879	0.567414	7601	2	-0.037931
STRAP	6	0.023338	0.0038242	0.053512	1564	4	-0.21496	0.80312	0.73325	0.9613	16770	1	-0.21496
SSTR2	6	0.023395	0.0038246	0.053512	1565	2	-0.064284	0.45745	0.43999	0.778608	12310	1	-0.064284
STX4	6	0.023406	0.0038246	0.053512	1566	4	-0.53693	0.9489	0.94826	1	19719	0	-0.53693
ERVFRD-1	6	0.023406	0.0038246	0.053512	1567	4	-0.29556	0.99582	0.9987	1	20800	0	-0.29556
PXMP2	6	0.02341	0.0038246	0.053512	1568	2	0.062312	0.12264	0.10336	0.429568	5272	2	0.062312
KRTAP5-6	6	0.023442	0.0038246	0.053512	1569	2	-0.054405	0.79979	0.72764	0.959223	16715	1	-0.054405
IRX5	6	0.023446	0.0038246	0.053512	1570	3	-0.10062	0.81685	0.74585	0.96638	17013	1	-0.10062
MBOAT2	6	0.023479	0.0038246	0.053512	1571	3	-0.0030447	0.14493	0.12682	0.462119	6010	2	-0.0030447
EEF1B2	6	0.02349	0.0038246	0.053512	1572	3	-0.25761	0.62086	0.58017	0.879588	14376	1	-0.25761
HECW1	6	0.0235	0.0038246	0.053512	1573	3	-0.43892	0.24767	0.2476	0.622517	8565	1	-0.43892
PPP3CA	6	0.023505	0.0038246	0.053512	1574	3	-0.24939	0.95641	0.95937	1	19894	0	-0.24939
GNB1L	6	0.023505	0.0038246	0.053512	1575	2	-0.016255	0.028394	0.02128	0.253182	1835	2	-0.016255
TMEM150B	6	0.023506	0.0038246	0.053512	1576	4	-0.25245	0.4441	0.42456	0.765279	12066	1	-0.25245
SUGP1	6	0.023522	0.0038531	0.053512	1577	3	0.024181	0.14219	0.12362	0.456901	5921	3	0.024181
PPM1N	6	0.023545	0.0038531	0.053512	1578	3	-0.22932	0.7572	0.68354	0.936117	16034	1	-0.22932
MXRA8	6	0.023553	0.0038531	0.053512	1579	4	-0.31349	0.4993	0.50012	0.829924	13092	2	-0.31349
RAB11FIP3	6	0.023565	0.0038531	0.053512	1580	4	-0.30567	0.99151	0.99638	1	20686	0	-0.30567
PPM1B	6	0.023575	0.0038531	0.053512	1581	4	-0.37351	0.44756	0.42632	0.766055	12125	1	-0.37351
C14orf80	6	0.023581	0.0038531	0.053512	1582	3	-0.15234	0.90697	0.89619	1	18848	0	-0.15234
CAV1	6	0.023591	0.0038531	0.053512	1583	3	-0.1927	0.073195	0.063837	0.374965	3717	2	-0.1927
C10orf114	6	0.023612	0.0038535	0.053512	1584	3	-0.24983	0.59256	0.56288	0.869539	14091	1	-0.24983
SNRPA	6	0.023626	0.0038535	0.053512	1585	3	-0.31905	0.80745	0.73637	0.9613	16841	1	-0.31905
MSTO1	6	0.023633	0.0038535	0.053512	1586	2	0.13906	0.22714	0.23124	0.60927	8234	2	0.13906
GRN	6	0.023634	0.0038535	0.053512	1587	4	-0.30271	0.84421	0.78751	0.989075	17541	1	-0.30271
ZC2HC1B	6	0.023694	0.003882	0.053512	1589	3	-0.29156	0.43142	0.41086	0.757598	11832	1	-0.29156
CALCRL	6	0.023697	0.003882	0.053512	1590	4	-0.24364	0.39703	0.36568	0.71241	11221	1	-0.24364
HSD17B14	6	0.023711	0.003882	0.053512	1591	3	-0.18265	0.89431	0.88031	1	18568	0	-0.18265
LRIT1	6	0.023728	0.003882	0.053512	1592	3	-0.23474	0.11458	0.097483	0.421286	5029	1	-0.23474
B9D2	6	0.023776	0.003882	0.053512	1593	1	0.021538	0.50069	0.50183	0.831263	13125	2	0.021538
DNAL4	6	0.023797	0.003882	0.053512	1594	3	-0.17796	0.63794	0.59114	0.885616	14559	1	-0.17796
MYPOP	6	0.023815	0.003882	0.053512	1595	3	-0.23858	0.61327	0.5739	0.876016	14300	1	-0.23858
ZNF264	6	0.023816	0.003882	0.053512	1596	4	-0.3154	0.6235	0.58096	0.880352	14402	1	-0.3154
FGD4	6	0.023824	0.0038825	0.053512	1597	1	-0.054923	0.88925	0.87347	1	18462	0	-0.054923
MYL12B	6	0.023835	0.0038825	0.053512	1598	4	-0.22213	0.96566	0.97145	1	20088	0	-0.22213
MRPL36	6	0.023882	0.0038825	0.053512	1601	4	-0.2561	0.13655	0.11717	0.447011	5718	2	-0.2561
BAX	6	0.023884	0.0038825	0.053512	1602	3	-0.18804	0.5924	0.56288	0.869539	14087	1	-0.18804
OR3A1	6	0.023892	0.0038825	0.053512	1603	2	-0.074295	0.76228	0.68743	0.938275	16106	1	-0.074295
C17orf89	6	0.023915	0.0038825	0.053512	1604	3	-0.22788	0.78742	0.70873	0.945676	16512	1	-0.22788
SOX13	6	0.023919	0.0038825	0.053512	1605	2	-0.090609	0.39964	0.36935	0.713422	11268	1	-0.090609
G3BP2	6	0.023979	0.0039037	0.05371	1606	2	0.2741	0.030026	0.023052	0.262848	1915	4	0.2741
COL27A1	6	0.024005	0.0039041	0.05371	1607	2	-0.14101	0.27482	0.26055	0.627664	9077	1	-0.14101
SMCP	6	0.024015	0.0039041	0.05371	1608	2	-0.085155	0.37509	0.34833	0.701877	10833	1	-0.085155
EEPD1	6	0.02411	0.0039371	0.054095	1610	3	-0.089985	0.17287	0.16112	0.511881	6857	2	-0.089985
ABAT	6	0.024158	0.0039371	0.054095	1611	1	0.066065	0.097699	0.084344	0.407408	4509	3	0.066065
hsa-mir-4507	4	0.021879	0.0039606	0.054384	1473	3	-0.43758	0.99289	0.9988	1	20729	0	-0.43758
hsa-mir-4651	4	0.02199	0.0039841	0.054638	1481	2	-0.14211	0.01679	0.011417	0.226139	1228	2	-0.14211
hsa-mir-4737	4	0.022038	0.0039841	0.054638	1486	2	-0.13271	0.92121	0.93577	1	19140	0	-0.13271
hsa-mir-22	4	0.022215	0.0040121	0.05496	1494	3	-0.30313	0.99298	0.99883	1	20733	0	-0.30313
hsa-mir-548t	4	0.022246	0.0040126	0.05496	1496	1	-0.22326	0.60296	0.52082	0.844831	14191	1	-0.22326
PPAPDC1A	6	0.024188	0.004046	0.05532	1612	3	-0.13676	0.039143	0.035098	0.323055	2357	3	-0.13676
TRIM47	6	0.024205	0.004046	0.05532	1614	3	-0.091533	0.93067	0.92312	1	19334	0	-0.091533
TCTN2	6	0.024252	0.0040465	0.05532	1615	4	-0.19075	0.14658	0.12952	0.466713	6065	1	-0.19075
hsa-mir-766	4	0.022341	0.0040785	0.055569	1499	1	-0.030291	0.77074	0.74894	0.967663	16256	0	-0.030291
hsa-mir-4656	4	0.022427	0.004079	0.055569	1506	3	-0.29148	0.98885	0.99748	1	20621	0	-0.29148
OLFML1	6	0.024292	0.0040794	0.055569	1616	2	0.078318	0.44073	0.42179	0.764871	12008	2	0.078318
BAIAP3	6	0.024301	0.0040794	0.055569	1617	2	0.07049	0.23082	0.23299	0.609962	8289	2	0.07049
ZNF706	6	0.024326	0.0040799	0.055569	1618	4	-0.40274	0.99889	0.99989	1	20872	0	-0.40274
SSFA2	6	0.024327	0.0040799	0.055569	1619	4	-0.22563	0.27314	0.25998	0.627485	9049	2	-0.22563
hsa-mir-4281	4	0.022502	0.0041897	0.056964	1511	3	-0.603	0.2683	0.25372	0.626849	8949	1	-0.603
hsa-mir-487b	4	0.022586	0.0041897	0.056964	1517	2	-0.31598	0.85008	0.84243	1	17665	0	-0.31598
hsa-mir-409	4	0.022685	0.0041901	0.056964	1528	2	-0.37394	0.084682	0.070625	0.391656	4058	1	-0.37394
ZNF845	6	0.024396	0.0042005	0.057041	1621	3	-0.12417	0.0079784	0.0053905	0.175382	670	1	-0.12417
PDZRN3	6	0.024406	0.004201	0.057041	1622	4	-0.35775	0.79493	0.72132	0.956418	16621	1	-0.35775
NCOR2	6	0.02445	0.0042276	0.057267	1624	4	-0.28242	0.71449	0.65845	0.930465	15458	1	-0.28242
AMZ1	6	0.024482	0.0042281	0.057267	1625	4	-0.24813	0.9295	0.92173	1	19305	0	-0.24813
TIMM8A	6	0.024492	0.0042281	0.057267	1626	3	-0.31866	0.97027	0.97641	1	20197	0	-0.31866
LYPD6B	6	0.024498	0.0042281	0.057267	1627	4	-0.328	0.67106	0.61721	0.904461	14923	1	-0.328
CHRNB4	6	0.024515	0.0042534	0.057333	1628	4	-0.36223	0.83717	0.77659	0.981942	17404	1	-0.36223
AEBP2	6	0.024518	0.0042534	0.057333	1629	3	-0.18285	0.84714	0.79149	0.990439	17601	1	-0.18285
PCYT1A	6	0.024565	0.0042534	0.057333	1630	3	-0.14413	0.018949	0.01449	0.234174	1351	2	-0.14413
C21orf2	6	0.024587	0.0042534	0.057333	1631	2	0.20702	0.10717	0.092875	0.419614	4794	3	0.20702
PNLIPRP1	6	0.024634	0.0042534	0.057333	1632	4	-0.23556	0.42728	0.40522	0.750854	11765	1	-0.23556
CHRNB2	6	0.024641	0.0042534	0.057333	1633	4	-0.18641	0.33005	0.31738	0.689796	10002	1	-0.18641
RAPGEF6	6	0.024753	0.0042538	0.057333	1634	4	-0.42789	0.68915	0.6355	0.917416	15148	1	-0.42789
SYT5	6	0.024777	0.0042538	0.057333	1635	2	-0.14844	0.96542	0.97129	1	20083	0	-0.14844
hsa-mir-1268a	4	0.023314	0.0042647	0.057443	1563	1	-0.024566	0.3802	0.34145	0.695756	10924	1	-0.024566
RGS4	6	0.024798	0.0042891	0.057566	1636	4	-0.27369	0.98029	0.98585	1	20441	0	-0.27369
NCLN	6	0.024825	0.0042891	0.057566	1638	2	0.14003	0.098135	0.084345	0.407408	4519	3	0.14003
MMP19	6	0.024837	0.0042891	0.057566	1639	3	-0.15284	0.76831	0.69381	0.941658	16209	1	-0.15284
LEAP2	6	0.02485	0.0042895	0.057566	1640	4	-0.27494	0.61325	0.5739	0.876016	14299	1	-0.27494
HAAO	6	0.024861	0.0042895	0.057566	1641	3	-0.24726	0.81299	0.73875	0.961437	16940	1	-0.24726
CES2	6	0.024873	0.0042895	0.057566	1642	1	0.17226	0.04346	0.040023	0.337369	2573	4	0.17226
hsa-mir-614	4	0.02368	0.0043049	0.057737	1588	2	-0.73411	0.62244	0.53607	0.853124	14392	1	-0.73411
hsa-mir-4297	4	0.023848	0.0043361	0.058019	1599	3	-0.38799	0.92743	0.94144	1	19262	0	-0.38799
hsa-mir-6834	4	0.02385	0.0043361	0.058019	1600	3	-0.311	0.9708	0.98672	1	20211	0	-0.311
hsa-mir-1287	4	0.024063	0.0043361	0.058019	1609	1	-0.022694	0.60247	0.51991	0.84424	14186	1	-0.022694
hsa-mir-943	4	0.024381	0.0043365	0.058019	1620	2	-0.18418	0.64562	0.55744	0.863404	14639	1	-0.18418
COG2	6	0.02492	0.0043961	0.058644	1643	3	-0.35238	0.9727	0.97809	1	20266	0	-0.35238
TNPO1	6	0.024968	0.0043961	0.058644	1644	1	0.15252	0.013688	0.011587	0.226139	1032	3	0.15252
FNIP1	6	0.024986	0.0043961	0.058644	1645	4	-0.32625	0.66497	0.61481	0.904272	14850	1	-0.32625
HSD11B2	6	0.025006	0.0043966	0.058644	1646	3	-0.13537	0.37275	0.34579	0.701268	10790	2	-0.13537
ARHGEF15	6	0.025016	0.0043966	0.058644	1647	2	0.065614	0.79677	0.7245	0.958724	16654	1	0.065614
hsa-mir-6891	4	0.024413	0.0044214	0.058939	1623	1	0.07407	0.41111	0.36128	0.708721	11486	1	0.07407
PSMG4	6	0.02509	0.0044296	0.059012	1648	4	-0.40701	0.89889	0.88581	1	18653	0	-0.40701
TNNI3K	5	0.022401	0.00459	0.059409	1505	3	-0.29049	0.87277	0.86067	1	18124	0	-0.29049
LMX1B	6	0.025108	0.0045489	0.059409	1649	3	-0.16177	0.045364	0.042619	0.34812	2656	2	-0.16177
RNF34	6	0.025111	0.0045489	0.059409	1650	3	-0.12959	0.96622	0.97207	1	20105	0	-0.12959
PVRL1	6	0.025125	0.0045493	0.059409	1651	2	-0.18764	0.5165	0.52344	0.844983	13411	1	-0.18764
ADAM23	6	0.025159	0.0045827	0.059409	1652	1	-0.1338	0.99388	0.99791	1	20752	0	-0.1338
MRE11A	6	0.025196	0.0045827	0.059409	1653	2	-0.10835	0.98693	0.99286	1	20580	0	-0.10835
AHNAK2	6	0.025205	0.0045827	0.059409	1654	2	-0.15256	0.85006	0.7978	0.994284	17663	1	-0.15256
COL17A1	6	0.025232	0.0045827	0.059409	1655	3	-0.28161	0.40286	0.37083	0.713422	11333	2	-0.28161
ABRACL	6	0.025243	0.0045827	0.059409	1656	4	-0.40557	0.85125	0.7986	0.994284	17687	0	-0.40557
IER5	6	0.025254	0.0045827	0.059409	1657	1	0.17195	0.24894	0.2476	0.622517	8583	2	0.17195
PSMD10	6	0.025257	0.0045827	0.059409	1658	4	-0.37833	0.6365	0.58959	0.884319	14548	1	-0.37833
LSM11	6	0.02528	0.0045827	0.059409	1659	3	-0.1931	0.96044	0.96462	1	19976	0	-0.1931
RXFP3	6	0.025299	0.0045827	0.059409	1660	4	-0.19608	0.14837	0.13158	0.471714	6109	2	-0.19608
SURF2	6	0.025301	0.0045827	0.059409	1661	2	-0.014046	0.37381	0.34695	0.701877	10809	2	-0.014046
PRDM1	6	0.025349	0.0045827	0.059409	1663	3	-0.23222	0.74868	0.67736	0.934606	15906	1	-0.23222
SMPDL3B	6	0.025374	0.0045827	0.059409	1664	3	-0.32769	0.35368	0.32965	0.691119	10438	1	-0.32769
ZNF580	6	0.025397	0.0045827	0.059409	1665	3	-0.17039	0.98396	0.99023	1	20516	0	-0.17039
PPP1R7	6	0.025444	0.0045827	0.059409	1666	2	-0.19389	0.3571	0.3341	0.691811	10505	2	-0.19389
KLK3	6	0.025471	0.0045832	0.059409	1667	3	-0.35436	0.30958	0.30179	0.683439	9668	1	-0.35436
CAPN12	6	0.025473	0.0045832	0.059409	1668	4	-0.33798	0.1728	0.16112	0.511881	6852	1	-0.33798
TTC21B	6	0.025492	0.0045832	0.059409	1670	3	-0.19683	0.80666	0.73557	0.9613	16828	1	-0.19683
C2orf57	6	0.025536	0.0045832	0.059409	1671	4	-0.1975	0.90648	0.89437	1	18837	0	-0.1975
ARL1	6	0.025542	0.0045832	0.059409	1672	2	-0.15203	0.99402	0.998	1	20757	0	-0.15203
COL8A1	6	0.025551	0.0045832	0.059409	1673	3	-0.36052	0.99879	0.99986	1	20868	0	-0.36052
STK3	6	0.025559	0.0045832	0.059409	1674	4	-0.24296	0.85593	0.8095	1	17778	0	-0.24296
TELO2	6	0.025587	0.0045832	0.059409	1675	2	-0.10531	0.94912	0.94852	1	19724	0	-0.10531
NAGPA	6	0.025605	0.0045832	0.059409	1676	3	-0.13097	0.13385	0.11538	0.447011	5616	2	-0.13097
SMARCC2	6	0.02562	0.0045832	0.059409	1677	4	-0.28694	0.47645	0.46404	0.798234	12665	2	-0.28694
ZNF529	6	0.025635	0.0045832	0.059409	1678	3	-0.25925	0.32544	0.31549	0.689796	9927	1	-0.25925
IDH1	6	0.025638	0.0045832	0.059409	1679	3	-0.06731	0.50675	0.51038	0.836448	13233	1	-0.06731
ZIC3	6	0.025658	0.0045832	0.059409	1680	2	-0.09583	0.81518	0.7435	0.965152	16979	1	-0.09583
MCUR1	6	0.025662	0.0045832	0.059409	1681	3	-0.30303	0.65217	0.60606	0.898072	14708	1	-0.30303
LRRC10B	6	0.025682	0.0045832	0.059409	1682	1	0.21044	0.090041	0.078174	0.399193	4245	3	0.21044
KNOP1	6	0.025727	0.0045832	0.059409	1683	4	-0.24356	0.2712	0.25886	0.626849	9010	1	-0.24356
OR1L4	6	0.025778	0.004608	0.059409	1684	1	0.043653	0.20528	0.21299	0.586987	7837	2	0.043653
ZKSCAN3	6	0.025814	0.004608	0.059409	1686	4	-0.27114	0.94909	0.94852	1	19723	0	-0.27114
ZNF770	6	0.025825	0.004608	0.059409	1687	1	0.070302	0.46255	0.44674	0.782489	12402	2	0.070302
SLC22A24	6	0.025873	0.004608	0.059409	1688	2	-0.033281	0.15461	0.13828	0.480554	6286	1	-0.033281
ID3	6	0.025875	0.004608	0.059409	1689	3	-0.10726	0.68361	0.62987	0.913725	15078	1	-0.10726
ZNF362	6	0.025891	0.004608	0.059409	1690	2	0.20082	0.022363	0.017078	0.243508	1537	4	0.20082
TIMM50	6	0.025921	0.004608	0.059409	1691	2	-0.14863	0.0078334	0.005335	0.175382	663	1	-0.14863
ITGBL1	6	0.025937	0.004608	0.059409	1692	3	-0.3306	0.0026492	0.0012119	0.103251	254	1	-0.3306
NOP10	6	0.025968	0.004608	0.059409	1693	2	-0.19065	0.5863	0.55582	0.862107	14027	1	-0.19065
LIPJ	6	0.025983	0.0046085	0.059409	1694	4	-0.2803	0.29469	0.28891	0.669671	9418	1	-0.2803
INPP5E	6	0.026016	0.0046085	0.059409	1695	2	-0.079815	0.15651	0.13981	0.481461	6338	1	-0.079815
SNRNP200	6	0.026063	0.0046085	0.059409	1696	2	0.086001	0.033513	0.027872	0.290455	2080	2	0.086001
DQX1	6	0.026065	0.0046085	0.059409	1697	3	-0.33019	0.13435	0.11575	0.447011	5638	1	-0.33019
HOXA11	6	0.026075	0.0046085	0.059409	1698	3	-0.086082	0.66119	0.61163	0.901611	14809	1	-0.086082
SFR1	6	0.026089	0.0046085	0.059409	1699	3	-0.051976	0.12584	0.10602	0.432354	5362	3	-0.051976
HYPK	6	0.026094	0.0046085	0.059409	1700	4	-0.27232	0.44882	0.42892	0.768584	12152	2	-0.27232
NDUFA3	6	0.02611	0.0046085	0.059409	1701	4	-0.34387	0.21377	0.22187	0.60228	8005	1	-0.34387
FOXD4L5	6	0.026127	0.0046085	0.059409	1702	4	-0.36271	0.90334	0.89017	1	18775	0	-0.36271
MAB21L3	6	0.026137	0.0046085	0.059409	1703	3	-0.1443	0.91118	0.89984	1	18945	0	-0.1443
TGM7	6	0.026151	0.0046085	0.059409	1704	4	-0.19952	0.060394	0.056301	0.368639	3282	1	-0.19952
CCDC125	6	0.026174	0.0046085	0.059409	1705	4	-0.32405	0.91985	0.90912	1	19112	0	-0.32405
MVD	6	0.026238	0.0046668	0.060095	1706	4	-0.26893	0.92103	0.91116	1	19137	0	-0.26893
ZNF74	6	0.026266	0.0046672	0.060095	1707	3	-0.18517	0.37867	0.35187	0.705349	10896	1	-0.18517
hsa-mir-4650-1	4	0.025304	0.0047088	0.060282	1662	2	-0.12102	0.10819	0.087265	0.416445	4824	2	-0.12102
hsa-mir-1205	4	0.025476	0.0047092	0.060282	1669	3	-0.28524	0.98321	0.99415	1	20506	0	-0.28524
IFNL3	6	0.02632	0.0047047	0.060282	1708	4	-0.27258	0.97936	0.98506	1	20415	0	-0.27258
NKX2-1	6	0.026353	0.0047047	0.060282	1709	3	-0.11891	0.14045	0.12056	0.450183	5864	2	-0.11891
HS3ST3B1	6	0.026366	0.0047047	0.060282	1710	4	-0.26075	0.76091	0.68743	0.938275	16086	1	-0.26075
EID2	6	0.026372	0.0047052	0.060282	1711	3	-0.29009	0.15363	0.13789	0.480554	6263	1	-0.29009
B3GNT8	6	0.026372	0.0047052	0.060282	1712	4	-0.38206	0.97756	0.98311	1	20374	0	-0.38206
SPATA2L	6	0.026397	0.0047052	0.060282	1713	2	0.02569	0.27827	0.26549	0.636359	9133	2	0.02569
BIN2	6	0.026415	0.0047052	0.060282	1715	3	-0.23113	0.55094	0.5393	0.855433	13702	1	-0.23113
SLC31A1	6	0.026425	0.0047052	0.060282	1716	3	-0.27909	0.3369	0.32125	0.689796	10138	2	-0.27909
hsa-mir-6838	4	0.025782	0.0047499	0.060351	1685	2	-0.12205	0.19258	0.16477	0.519719	7448	2	-0.12205
hsa-mir-3180-5	4	0.026404	0.0047937	0.060351	1714	3	-0.43804	0.65957	0.57911	0.879588	14794	1	-0.43804
FGF14	6	0.026431	0.0047445	0.060351	1717	2	0.025051	0.14803	0.13115	0.470771	6101	2	0.025051
LIFR	6	0.026447	0.0047445	0.060351	1718	4	-0.24093	0.99649	0.99908	1	20818	0	-0.24093
ZDHHC7	6	0.026492	0.0047445	0.060351	1719	3	-0.14057	0.28636	0.27818	0.655095	9288	1	-0.14057
ZNF75A	6	0.026521	0.0047449	0.060351	1720	3	-0.18775	0.89872	0.88581	1	18648	0	-0.18775
KLRK1	6	0.026539	0.0047449	0.060351	1721	3	-0.12676	0.49271	0.48812	0.817452	12974	1	-0.12676
KHNYN	6	0.026551	0.0047449	0.060351	1722	4	-0.25432	0.32723	0.31613	0.689796	9953	2	-0.25432
TOMM20	6	0.026587	0.0047449	0.060351	1723	2	-0.021685	0.49879	0.49928	0.829924	13082	2	-0.021685
FBXO45	6	0.026599	0.0047711	0.060351	1724	4	-0.25126	0.35542	0.3322	0.691811	10472	2	-0.25126
UBE2E2	6	0.026609	0.0047711	0.060351	1725	4	-0.20943	0.30233	0.29313	0.670703	9560	2	-0.20943
PPARGC1A	6	0.026612	0.0047711	0.060351	1726	3	-0.25625	0.96579	0.9716	1	20090	0	-0.25625
PPM1E	6	0.026621	0.0047711	0.060351	1727	3	-0.30143	0.89712	0.88433	1	18620	0	-0.30143
SNTB2	6	0.026626	0.0047711	0.060351	1728	4	-0.26154	0.96873	0.9749	1	20168	0	-0.26154
RC3H2	6	0.02663	0.0047711	0.060351	1729	2	0.056796	0.11105	0.094721	0.419614	4909	3	0.056796
TNK2	6	0.026634	0.0047711	0.060351	1730	2	0.24007	0.077905	0.068737	0.388947	3848	3	0.24007
RPS27	6	0.026636	0.0047711	0.060351	1731	4	-0.62275	0.77185	0.69694	0.942103	16272	1	-0.62275
SLC35D2	6	0.026639	0.0047711	0.060351	1732	3	-0.073703	0.12781	0.10848	0.43543	5417	3	-0.073703
TUBG1	6	0.026682	0.0047716	0.060351	1733	2	-0.13263	0.8238	0.75297	0.968223	17144	1	-0.13263
ZNF431	6	0.02673	0.0047716	0.060351	1734	1	0.049702	0.47159	0.45623	0.790245	12577	2	0.049702
SFSWAP	6	0.026748	0.0048023	0.060351	1735	2	0.25599	0.026893	0.019877	0.246949	1758	3	0.25599
C14orf142	6	0.026766	0.0048023	0.060351	1736	2	0.15191	0.033324	0.027758	0.290455	2068	2	0.15191
C9orf169	6	0.026777	0.0048023	0.060351	1737	4	-0.35577	0.7686	0.69457	0.94193	16213	1	-0.35577
GDPD4	6	0.026825	0.0048023	0.060351	1738	1	-0.067341	0.28107	0.26964	0.643001	9177	1	-0.067341
RNF103	6	0.026864	0.0048028	0.060351	1739	4	-0.32218	0.90134	0.88823	1	18715	0	-0.32218
HIST2H2AA3	6	0.026872	0.0048028	0.060351	1740	2	-0.17986	0.10428	0.090514	0.419614	4703	2	-0.17986
RPP25L	6	0.026893	0.0048028	0.060351	1741	3	-0.10019	0.74455	0.67426	0.933562	15844	1	-0.10019
SLC10A3	6	0.026902	0.0048028	0.060351	1742	2	0.017064	0.51615	0.52344	0.844983	13401	2	0.017064
EXD1	6	0.026908	0.0048028	0.060351	1743	3	-0.18028	0.47413	0.46225	0.797505	12621	1	-0.18028
HIST1H4D	6	0.026911	0.0048028	0.060351	1745	2	-0.051709	0.65698	0.60769	0.898072	14762	1	-0.051709
OR5T2	6	0.026913	0.0048028	0.060351	1746	3	-0.22887	0.94072	0.93471	1	19549	0	-0.22887
FAM127A	6	0.02692	0.0048028	0.060351	1747	1	0.043473	0.03861	0.033781	0.315156	2334	1	0.043473
TM6SF2	6	0.027018	0.0048335	0.0605	1748	4	-0.28678	0.1266	0.10638	0.432686	5380	1	-0.28678
VEPH1	6	0.02705	0.0048335	0.0605	1749	3	-0.27551	0.93747	0.93215	1	19476	0	-0.27551
RALY	6	0.027063	0.0048335	0.0605	1750	2	0.051201	0.21253	0.21993	0.599388	7982	1	0.051201
FXYD1	6	0.027104	0.0048339	0.0605	1752	4	-0.21205	0.6458	0.60138	0.896668	14641	1	-0.21205
ERN1	6	0.02711	0.0048339	0.0605	1753	1	0.053923	0.10194	0.088458	0.416445	4642	2	0.053923
RHOBTB1	6	0.027123	0.0048339	0.0605	1754	3	-0.23901	0.19904	0.20056	0.569494	7645	1	-0.23901
DNM1	6	0.027158	0.0048339	0.0605	1755	1	0.0091579	0.095233	0.08326	0.406914	4430	1	0.0091579
RAB3IL1	6	0.027205	0.0048638	0.060839	1758	2	0.035713	0.066166	0.058619	0.368639	3470	2	0.035713
hsa-mir-888	4	0.02691	0.0049785	0.06104	1744	1	-0.0086337	0.62415	0.5396	0.855676	14409	1	-0.0086337
hsa-mir-5192	4	0.027085	0.004979	0.06104	1751	1	0.15836	0.064048	0.061982	0.374965	3404	2	0.15836
hsa-mir-5684	4	0.027181	0.0050187	0.06104	1757	2	-0.1915	0.28461	0.27546	0.65058	9255	1	-0.1915
hsa-mir-7108	4	0.027231	0.0050187	0.06104	1759	3	-0.5424	0.96175	0.97957	1	19997	0	-0.5424
hsa-mir-6802	4	0.027289	0.0050192	0.06104	1760	2	-0.42724	0.76744	0.74467	0.96569	16195	0	-0.42724
DEF8	6	0.0273	0.0049035	0.06104	1761	2	0.00968	0.68944	0.63627	0.917416	15152	1	0.00968
IQCE	6	0.027331	0.0049035	0.06104	1762	4	-0.29642	0.97247	0.97784	1	20258	0	-0.29642
GRP	6	0.02735	0.0049035	0.06104	1763	3	-0.086993	0.60263	0.56684	0.869539	14187	1	-0.086993
hsa-mir-4785	4	0.027372	0.0050192	0.06104	1764	3	-0.39302	0.9843	0.99482	1	20526	0	-0.39302
PSTK	6	0.027373	0.004904	0.06104	1765	2	0.013599	0.54726	0.53849	0.855388	13680	1	0.013599
hsa-mir-4466	4	0.027406	0.0050192	0.06104	1766	3	-0.43023	0.98623	0.99603	1	20562	0	-0.43023
PHF5A	6	0.027419	0.004904	0.06104	1767	2	-0.077232	0.0060433	0.0040808	0.160001	557	1	-0.077232
MTMR14	6	0.027419	0.004904	0.06104	1768	2	-0.057581	0.7095	0.65292	0.928661	15397	1	-0.057581
HOXC12	6	0.027451	0.004904	0.06104	1769	3	-0.21019	0.33148	0.31738	0.689796	10031	1	-0.21019
MBOAT1	6	0.027466	0.004904	0.06104	1770	4	-0.30594	0.97116	0.97682	1	20223	0	-0.30594
PDCD2L	6	0.027525	0.0049799	0.06104	1771	3	-0.29487	0.95727	0.96041	1	19908	0	-0.29487
DTX4	6	0.027538	0.0049799	0.06104	1772	1	0.18105	0.052233	0.05197	0.368639	2967	2	0.18105
C1orf194	6	0.02754	0.0049799	0.06104	1773	3	-0.32379	0.4792	0.46921	0.803211	12716	2	-0.32379
ATP9A	6	0.027543	0.0049799	0.06104	1774	2	-0.076198	0.93528	0.93024	1	19424	0	-0.076198
ZNF287	6	0.027567	0.0049799	0.06104	1775	4	-0.29157	0.3342	0.31867	0.689796	10075	2	-0.29157
NUDT11	6	0.027586	0.0049799	0.06104	1776	2	-0.11051	0.67358	0.61878	0.904823	14946	1	-0.11051
CLC	6	0.027633	0.0049799	0.06104	1777	3	-0.22445	0.76974	0.69536	0.942103	16237	1	-0.22445
DCUN1D1	6	0.027644	0.0049799	0.06104	1778	2	-0.12892	0.30636	0.29813	0.678739	9620	2	-0.12892
ETFDH	6	0.027646	0.0049799	0.06104	1779	4	-0.24503	0.19628	0.19407	0.558568	7557	1	-0.24503
OR1L8	6	0.027681	0.0049799	0.06104	1780	2	0.14936	0.1479	0.13115	0.470771	6098	3	0.14936
NBN	6	0.02769	0.0049803	0.06104	1781	3	-0.153	0.58956	0.55819	0.863898	14062	1	-0.153
TAF1C	6	0.027728	0.0049803	0.06104	1782	3	-0.22015	0.20009	0.20371	0.574253	7680	1	-0.22015
ENSA	6	0.027776	0.0049803	0.06104	1784	2	-0.1693	0.57696	0.54867	0.856422	13936	1	-0.1693
PSPH	6	0.027792	0.0049803	0.06104	1785	3	-0.17425	0.95118	0.95127	1	19779	0	-0.17425
ACAD8	6	0.027807	0.0049803	0.06104	1786	3	-0.25187	0.8929	0.87774	1	18539	0	-0.25187
HOMER1	6	0.027822	0.0049803	0.06104	1788	4	-0.2911	0.41099	0.38227	0.725074	11484	2	-0.2911
EIF5A2	6	0.027823	0.0049803	0.06104	1789	2	-0.12799	0.86645	0.83103	1	17993	0	-0.12799
LOC256021	6	0.027832	0.0049803	0.06104	1790	3	-0.13583	0.90021	0.88731	1	18688	0	-0.13583
PPP1R1C	6	0.027866	0.0050214	0.06104	1792	3	-0.2448	0.95123	0.9515	1	19781	0	-0.2448
BOD1L1	6	0.027893	0.0050214	0.06104	1793	3	-0.2011	0.57967	0.55107	0.858067	13969	1	-0.2011
YY1AP1	6	0.027903	0.0050214	0.06104	1794	2	-0.1178	0.86138	0.817	1	17880	0	-0.1178
BACH2	6	0.027912	0.0050214	0.06104	1795	4	-0.28258	0.90312	0.8892	1	18770	0	-0.28258
DOC2A	6	0.027918	0.0050214	0.06104	1796	1	0.064403	0.26214	0.2545	0.626849	8844	2	0.064403
CCDC111	6	0.027921	0.0050214	0.06104	1798	3	-0.22151	0.62192	0.58017	0.879588	14386	1	-0.22151
MAPKAPK2	6	0.02794	0.0050214	0.06104	1799	2	0.095141	0.071288	0.062754	0.374965	3651	3	0.095141
44809	6	0.027966	0.0050214	0.06104	1800	2	-0.11242	0.34343	0.32445	0.689796	10257	1	-0.11242
FAM24A	6	0.027968	0.0050214	0.06104	1801	2	0.072588	0.84952	0.79621	0.99362	17656	1	0.072588
UBE2I	6	0.027977	0.0050214	0.06104	1802	3	-0.3327	0.84954	0.79621	0.99362	17657	1	-0.3327
CPSF3	6	0.028006	0.0050214	0.06104	1803	4	-0.2719	0.95399	0.95615	1	19843	0	-0.2719
OR10A6	6	0.028013	0.0050214	0.06104	1805	2	-0.19197	0.51207	0.51558	0.839072	13335	1	-0.19197
RAB27A	6	0.028049	0.0050214	0.06104	1806	4	-0.30398	0.91112	0.89984	1	18943	0	-0.30398
C17orf104	6	0.028107	0.0050219	0.06104	1807	2	-0.014223	0.56603	0.54636	0.856196	13839	1	-0.014223
MYBBP1A	6	0.028154	0.0050219	0.06104	1809	4	-0.21742	0.18291	0.17617	0.533995	7149	2	-0.21742
ZFYVE28	6	0.028156	0.0050219	0.06104	1810	1	0.011087	0.34716	0.32762	0.689796	10328	1	0.011087
BRD4	6	0.028168	0.0050219	0.06104	1811	4	-0.42183	0.96247	0.96609	1	20013	0	-0.42183
NR5A2	6	0.028172	0.0050219	0.06104	1812	3	-0.26936	0.69619	0.64102	0.920752	15227	1	-0.26936
ZNF766	6	0.028251	0.0050648	0.061465	1813	3	-0.2487	0.99374	0.99781	1	20749	0	-0.2487
C12orf60	6	0.028271	0.0050648	0.061465	1814	4	-0.29629	0.69849	0.64264	0.921147	15258	1	-0.29629
SH3BGRL3	6	0.028274	0.0050652	0.061465	1815	3	-0.16889	0.17773	0.16856	0.524573	6996	2	-0.16889
CPNE8	3	0.024802	0.0051199	0.062094	1637	2	-0.52978	0.95268	0.97858	1	19811	0	-0.52978
RPS19BP1	5	0.024195	0.005129	0.062169	1613	2	-0.051796	0.085352	0.073659	0.398495	4080	2	-0.051796
hsa-mir-6124	4	0.027754	0.0051543	0.062309	1783	2	-0.19245	0.073686	0.066655	0.385523	3733	2	-0.19245
hsa-mir-7114	4	0.027816	0.0051543	0.062309	1787	2	-0.16401	0.11431	0.093237	0.419614	5020	1	-0.16401
hsa-mir-137	4	0.027856	0.0051543	0.062309	1791	2	-0.31949	0.67695	0.59617	0.891149	14989	1	-0.31949
hsa-mir-17	4	0.028013	0.0051547	0.062309	1804	2	-0.21971	0.76662	0.74251	0.965022	16184	0	-0.21971
hsa-mir-518c	4	0.028134	0.0051547	0.062309	1808	2	-0.21152	0.92296	0.93729	1	19178	0	-0.21152
FGB	6	0.028299	0.0052017	0.062807	1816	3	-0.057023	0.57321	0.5479	0.856196	13905	1	-0.057023
MORC1	6	0.028302	0.0052017	0.062807	1817	2	-0.25126	0.48785	0.48383	0.816625	12886	2	-0.25126
PCDHB3	6	0.028339	0.005241	0.06301	1818	3	-0.24725	0.30331	0.29313	0.670703	9576	1	-0.24725
LRRN3	6	0.028346	0.005241	0.06301	1819	2	-0.019458	0.32974	0.31738	0.689796	9997	2	-0.019458
FOXK1	6	0.028348	0.005241	0.06301	1820	4	-0.1571	0.41553	0.38842	0.732234	11574	1	-0.1571
DLK2	6	0.028395	0.005241	0.06301	1821	2	-0.039314	0.15499	0.13828	0.480554	6300	1	-0.039314
ACTR8	6	0.028404	0.005241	0.06301	1822	2	0.064411	0.034493	0.028489	0.291476	2122	2	0.064411
AKAP6	6	0.02846	0.0052414	0.06301	1823	2	-0.010472	0.020787	0.016064	0.241955	1449	2	-0.010472
NUP155	6	0.028466	0.0052414	0.06301	1824	3	-0.46667	0.90751	0.8962	1	18864	0	-0.46667
FAM212B	6	0.028497	0.0052414	0.06301	1826	2	0.19106	0.0032665	0.0016371	0.113893	315	3	0.19106
hsa-mir-6131	4	0.02849	0.0053729	0.063791	1825	2	-0.026735	0.089012	0.071364	0.391656	4205	2	-0.026735
FAM133B	6	0.028536	0.0053241	0.063791	1827	4	-0.51586	0.99214	0.99679	1	20708	0	-0.51586
C11orf74	6	0.028563	0.0053241	0.063791	1828	3	-0.27641	0.87573	0.85047	1	18196	0	-0.27641
FUT8	6	0.02859	0.0053246	0.063791	1829	4	-0.27541	0.99542	0.99861	1	20791	0	-0.27541
KCNJ14	6	0.028597	0.0053246	0.063791	1830	4	-0.28585	0.98858	0.9945	1	20617	0	-0.28585
C9orf172	6	0.028611	0.0053716	0.063791	1831	4	-0.20297	0.76344	0.68986	0.940075	16125	1	-0.20297
hsa-mir-4477b	4	0.028615	0.0053734	0.063791	1832	3	-0.45351	0.95477	0.97384	1	19862	0	-0.45351
SNX3	6	0.028631	0.0053716	0.063791	1833	2	-0.026144	0.62358	0.58096	0.880352	14403	1	-0.026144
hsa-mir-4275	4	0.028647	0.0053734	0.063791	1834	3	-0.8872	0.95474	0.97373	1	19860	0	-0.8872
ADAM10	6	0.028666	0.0053716	0.063791	1835	2	-0.22014	0.63255	0.58801	0.883767	14502	1	-0.22014
OPCML	6	0.028718	0.0053716	0.063791	1836	3	-0.39148	0.38878	0.35914	0.708035	11054	1	-0.39148
ZNF805	6	0.028722	0.0053716	0.063791	1837	2	0.0047623	0.091496	0.079	0.399193	4300	2	0.0047623
LSM6	6	0.028726	0.0053716	0.063791	1838	2	0.12337	0.16481	0.15344	0.504069	6626	3	0.12337
HAS3	6	0.028736	0.0053716	0.063791	1839	4	-0.25929	0.6841	0.62987	0.913725	15091	1	-0.25929
SMPD3	6	0.02875	0.0053716	0.063791	1840	4	-0.31937	0.2325	0.23344	0.609962	8318	1	-0.31937
CPSF1	6	0.028761	0.0053716	0.063791	1841	4	-0.29141	0.38058	0.35259	0.705349	10929	2	-0.29141
RAB17	6	0.028774	0.005372	0.063791	1842	3	-0.10734	0.32934	0.31738	0.689796	9988	2	-0.10734
PPME1	6	0.028836	0.005372	0.063791	1843	4	-0.2209	0.92938	0.92138	1	19304	0	-0.2209
BUD13	6	0.028859	0.005372	0.063791	1844	4	-0.44071	0.747	0.67658	0.934606	15880	1	-0.44071
TRHR	6	0.028869	0.005372	0.063791	1845	4	-0.33156	0.6537	0.60606	0.898072	14726	1	-0.33156
TOR1AIP2	6	0.028879	0.005372	0.063791	1846	4	-0.17838	0.99491	0.99841	1	20785	0	-0.17838
CC2D2A	6	0.028883	0.005372	0.063791	1847	4	-0.42657	0.5952	0.56528	0.869539	14116	1	-0.42657
INTS1	6	0.028893	0.005372	0.063791	1848	4	-0.31699	0.12938	0.10951	0.437787	5468	1	-0.31699
PRRG2	6	0.029011	0.0054475	0.064431	1850	3	-0.072525	0.94436	0.94275	1	19616	0	-0.072525
GABARAPL1	6	0.029032	0.0054475	0.064431	1851	3	-0.24701	0.38457	0.35511	0.707037	10980	2	-0.24701
ZNF645	6	0.029048	0.0054475	0.064431	1852	4	-0.19146	0.44758	0.42632	0.766055	12128	1	-0.19146
STARD7	6	0.029118	0.0054479	0.064431	1853	3	-0.47303	0.95704	0.96021	1	19904	0	-0.47303
CRP	6	0.029154	0.0054479	0.064431	1854	3	-0.18974	0.23108	0.23299	0.609962	8294	2	-0.18974
TEX26	6	0.029159	0.0054479	0.064431	1855	4	-0.31261	0.94371	0.94139	1	19599	0	-0.31261
BARHL2	6	0.029182	0.0054479	0.064431	1856	3	-0.23569	0.87673	0.85296	1	18218	0	-0.23569
PLEKHH2	5	0.027174	0.0054664	0.064581	1756	2	-0.2264	0.74929	0.66897	0.932181	15915	1	-0.2264
hsa-mir-1289-1	4	0.028947	0.0054655	0.064581	1849	3	-0.79222	0.96616	0.98323	1	20103	0	-0.79222
PDCD7	5	0.02792	0.0054967	0.064671	1797	3	-0.41798	0.60733	0.54145	0.856196	14238	1	-0.41798
CD244	6	0.029201	0.0054859	0.064671	1857	1	0.096342	0.088564	0.076541	0.398527	4182	2	0.096342
GLT6D1	6	0.029239	0.0055238	0.064671	1858	2	-0.065292	0.72504	0.66319	0.931923	15592	1	-0.065292
RSF1	6	0.029248	0.0055238	0.064671	1859	2	-0.16743	0.3901	0.35914	0.708035	11080	1	-0.16743
DEFB132	6	0.02925	0.0055238	0.064671	1860	4	-0.27593	0.98551	0.99143	1	20549	0	-0.27593
MTFR1	6	0.029264	0.0055238	0.064671	1861	4	-0.31877	0.3413	0.32313	0.689796	10219	1	-0.31877
ZP4	6	0.029362	0.0055238	0.064671	1862	2	-0.0017187	0.38209	0.35375	0.705349	10954	2	-0.0017187
CLYBL	6	0.029366	0.0055238	0.064671	1863	4	-0.26989	0.83762	0.77659	0.981942	17414	1	-0.26989
ZNF568	6	0.029371	0.0055238	0.064671	1864	3	-0.001084	0.040295	0.036303	0.326869	2407	3	-0.001084
CABP5	6	0.029376	0.0055238	0.064671	1865	4	-0.22903	0.99093	0.99617	1	20666	0	-0.22903
THBS3	6	0.029405	0.0055243	0.064671	1866	4	-0.22132	0.5421	0.5353	0.852734	13635	1	-0.22132
GTF2A1	6	0.029435	0.0055243	0.064671	1868	3	-0.24328	0.98778	0.99373	1	20594	0	-0.24328
RPL37	6	0.029452	0.0055243	0.064671	1869	2	-0.047006	0.48183	0.47434	0.807141	12779	1	-0.047006
GSTA3	6	0.029476	0.0055243	0.064671	1870	3	-0.3591	0.47989	0.47006	0.804162	12733	1	-0.3591
COX6C	6	0.029481	0.0055243	0.064671	1871	3	-0.24847	0.99195	0.99667	1	20701	0	-0.24847
ZNF853	6	0.029496	0.0055243	0.064671	1872	3	-0.28545	0.81291	0.73875	0.961437	16938	1	-0.28545
ARHGEF35	6	0.029532	0.0055243	0.064671	1874	2	0.0035003	0.87202	0.84219	1	18110	0	0.0035003
hsa-mir-3171	2	0.029432	0.0055568	0.065017	1867	2	-0.78577	0.97057	0.99444	1	20205	0	-0.78577
KRTAP19-5	6	0.029554	0.0055762	0.06521	1875	4	-0.30066	0.87837	0.85771	1	18256	0	-0.30066
NPAT	6	0.029558	0.0056083	0.06548	1876	4	-0.33523	0.96074	0.96499	1	19982	0	-0.33523
PKMYT1	6	0.029573	0.0056083	0.06548	1877	4	-0.47476	0.97546	0.98069	1	20311	0	-0.47476
TSHZ2	6	0.029581	0.0056083	0.06548	1878	3	-0.061433	0.16156	0.14949	0.500914	6500	3	-0.061433
IGSF5	6	0.029627	0.0056603	0.066016	1879	2	-0.15124	0.96742	0.97315	1	20137	0	-0.15124
NSMCE4A	6	0.029628	0.0056603	0.066016	1880	2	-0.082938	0.34331	0.32445	0.689796	10255	2	-0.082938
L3MBTL4	6	0.029676	0.0056991	0.066263	1881	1	0.18792	0.14009	0.12056	0.450183	5851	3	0.18792
LIF	6	0.029681	0.0056991	0.066263	1882	3	-0.13815	0.41747	0.39066	0.734319	11620	2	-0.13815
CSRP2	6	0.029693	0.0056991	0.066263	1883	4	-0.17268	0.56039	0.54403	0.856196	13792	1	-0.17268
ARHGAP35	6	0.029707	0.0056996	0.066263	1884	3	-0.28334	0.57532	0.5479	0.856196	13919	1	-0.28334
KREMEN2	6	0.029723	0.0056996	0.066263	1885	1	0.19601	0.12194	0.10336	0.429568	5251	3	0.19601
GPHA2	6	0.029737	0.0056996	0.066263	1886	4	-0.25558	0.14879	0.13245	0.472889	6120	1	-0.25558
PTGER1	6	0.029774	0.0057289	0.066293	1887	3	-0.15798	0.83056	0.76717	0.978153	17282	1	-0.15798
DENND6B	6	0.029795	0.0057289	0.066293	1888	3	-0.23007	0.98145	0.98711	1	20469	0	-0.23007
HRH1	6	0.029818	0.0057289	0.066293	1890	1	0.24641	0.017545	0.013251	0.226139	1273	4	0.24641
TNFRSF4	6	0.029847	0.0057294	0.066293	1891	4	-0.23031	0.11479	0.097483	0.421286	5035	2	-0.23031
PEX5L	6	0.02985	0.0057294	0.066293	1892	4	-0.32902	0.87024	0.83898	1	18072	0	-0.32902
LOC653486	6	0.029857	0.0057294	0.066293	1893	3	-0.20919	0.99137	0.99629	1	20681	0	-0.20919
PRKCG	6	0.029867	0.0057294	0.066293	1894	3	-0.12651	0.004008	0.0021227	0.118749	390	1	-0.12651
UNC93A	6	0.029876	0.0057294	0.066293	1895	4	-0.25797	0.85213	0.80015	0.995876	17707	0	-0.25797
SLC35B2	6	0.029913	0.0057294	0.066293	1896	1	-0.10786	0.25332	0.24861	0.622517	8671	2	-0.10786
hsa-mir-4733	4	0.029529	0.0057669	0.066487	1873	2	-0.18296	0.84516	0.83523	1	17556	0	-0.18296
hsa-mir-891a	4	0.029812	0.0057669	0.066487	1889	2	-0.19846	0.537	0.46687	0.801905	13584	1	-0.19846
SIX6	6	0.029929	0.0057578	0.066487	1897	3	-0.087203	0.022333	0.017078	0.243508	1535	2	-0.087203
ITGAE	6	0.02996	0.0057583	0.066487	1898	2	0.11857	0.033436	0.027758	0.290455	2074	3	0.11857
RPL39	6	0.02997	0.0057583	0.066487	1899	2	-0.32748	0.99507	0.9985	1	20789	0	-0.32748
hsa-mir-4526	4	0.029974	0.0057673	0.066487	1900	1	0.15894	0.65791	0.57647	0.877984	14775	1	0.15894
hsa-mir-4425	4	0.030333	0.0057673	0.066487	1919	3	-0.28705	0.017804	0.012215	0.226139	1286	1	-0.28705
FOLH1	6	0.030002	0.0057913	0.066728	1901	3	-0.016512	0.054701	0.053867	0.368639	3056	3	-0.016512
hsa-mir-663a	4	0.030421	0.0058152	0.066968	1930	3	-0.59992	0.86545	0.86587	1	17975	0	-0.59992
RPL31	6	0.03003	0.0059291	0.067574	1902	4	-0.25371	0.95431	0.95658	1	19850	0	-0.25371
OCEL1	6	0.030041	0.0059291	0.067574	1903	4	-0.30175	0.98963	0.99523	1	20639	0	-0.30175
PLD2	6	0.030055	0.0059291	0.067574	1904	1	0.028761	0.38918	0.35914	0.708035	11063	2	0.028761
TTC4	6	0.030103	0.0059291	0.067574	1905	2	-0.031775	0.083793	0.073735	0.398495	4026	2	-0.031775
ZADH2	6	0.030113	0.0059291	0.067574	1906	2	-0.01096	0.42369	0.40136	0.747312	11711	1	-0.01096
MCMBP	6	0.030142	0.0059291	0.067574	1907	3	-0.10482	0.13025	0.1106	0.437787	5495	3	-0.10482
SIN3A	6	0.030159	0.0059291	0.067574	1908	4	-0.34654	0.2682	0.25776	0.626849	8945	2	-0.34654
NELFE	6	0.03018	0.0059291	0.067574	1909	2	-0.020244	0.93178	0.92416	1	19359	0	-0.020244
HIST2H2BE	6	0.030204	0.0059295	0.067574	1910	3	-0.35043	0.8771	0.85359	1	18223	0	-0.35043
ASZ1	6	0.030218	0.0059295	0.067574	1911	2	-0.087344	0.95303	0.95504	1	19819	0	-0.087344
TSPEAR	6	0.030228	0.0059295	0.067574	1912	2	0.14482	0.0034744	0.0017699	0.116508	332	2	0.14482
PPP1R3D	6	0.03024	0.0059295	0.067574	1913	4	-0.25459	0.92022	0.90952	1	19122	0	-0.25459
HIST1H3E	6	0.030254	0.0059295	0.067574	1914	3	-0.16966	0.7372	0.67036	0.932181	15743	1	-0.16966
SATB1	6	0.030266	0.0059295	0.067574	1915	4	-0.38581	0.99776	0.99954	1	20844	0	-0.38581
EFR3A	6	0.030282	0.0059295	0.067574	1916	3	-0.20528	0.80429	0.73325	0.9613	16790	1	-0.20528
PDK3	6	0.030295	0.0059295	0.067574	1917	3	-0.24195	0.83637	0.77659	0.981942	17388	1	-0.24195
GBGT1	6	0.030324	0.0059295	0.067574	1918	4	-0.50547	0.40126	0.3701	0.713422	11304	2	-0.50547
BRF2	6	0.03034	0.0059295	0.067574	1920	1	0.067441	0.25703	0.25049	0.625304	8737	2	0.067441
ZNF493	6	0.030348	0.0059295	0.067574	1921	4	-0.26419	0.99467	0.99831	1	20779	0	-0.26419
NUDC	6	0.030351	0.0059295	0.067574	1922	4	-0.28734	0.15832	0.14113	0.482883	6405	1	-0.28734
COL9A2	6	0.030363	0.0059557	0.067628	1923	4	-0.28334	0.73763	0.67036	0.932181	15748	1	-0.28334
EPHX3	6	0.030366	0.0059557	0.067628	1924	3	-0.2454	0.99662	0.99914	1	20824	0	-0.2454
HIST2H4A	6	0.030387	0.0059557	0.067628	1925	1	0.14252	0.098662	0.087084	0.416445	4539	3	0.14252
MOB3C	6	0.0304	0.0059562	0.067628	1926	3	-0.31519	0.055857	0.05482	0.368639	3096	1	-0.31519
FRAT1	6	0.030403	0.0059562	0.067628	1927	4	-0.27936	0.93447	0.9286	1	19412	0	-0.27936
EGFL8	6	0.03041	0.0059562	0.067628	1928	3	-0.17335	0.80557	0.73402	0.9613	16807	1	-0.17335
ATP6V0A4	6	0.030413	0.0059562	0.067628	1929	3	-0.29312	0.081765	0.071379	0.391656	3965	1	-0.29312
hsa-mir-5698	4	0.030647	0.0059589	0.067628	1944	3	-0.31413	0.97531	0.98918	1	20304	0	-0.31413
HOXD11	6	0.030435	0.005995	0.067692	1931	2	-0.14983	0.60049	0.56604	0.869539	14162	1	-0.14983
SYT11	6	0.030447	0.005995	0.067692	1932	3	-0.22291	0.6081	0.56995	0.872536	14246	1	-0.22291
BHMT	6	0.030465	0.005995	0.067692	1933	3	-0.17822	0.97619	0.98167	1	20334	0	-0.17822
MXRA7	6	0.030467	0.005995	0.067692	1934	3	-0.35196	0.0099104	0.0091065	0.226139	794	2	-0.35196
NCR1	6	0.030477	0.005995	0.067692	1935	2	-0.014835	0.69023	0.63627	0.917416	15166	1	-0.014835
AKAP7	6	0.030482	0.005995	0.067692	1936	3	-0.28034	0.12264	0.10336	0.429568	5271	1	-0.28034
PI4K2A	6	0.030486	0.0059955	0.067692	1937	3	-0.26648	0.92966	0.92207	1	19308	0	-0.26648
SOX12	6	0.030496	0.0059955	0.067692	1938	2	-0.14321	0.22055	0.22862	0.609142	8127	2	-0.14321
FAM129C	6	0.030522	0.0059955	0.067692	1939	3	-0.0038144	0.054781	0.054019	0.368639	3059	3	-0.0038144
ARHGEF33	6	0.030528	0.0059955	0.067692	1940	3	-0.22522	0.7829	0.70558	0.944611	16448	1	-0.22522
hsa-mir-6084	4	0.030798	0.0060172	0.067902	1955	1	0.10912	0.12774	0.10351	0.429612	5415	2	0.10912
ADAP1	6	0.030544	0.0060357	0.068041	1941	2	0.14915	0.11964	0.101	0.426232	5189	3	0.14915
EDN3	6	0.030545	0.0060357	0.068041	1942	4	-0.28793	0.99142	0.99634	1	20682	0	-0.28793
FAM63A	6	0.030624	0.006075	0.068059	1943	3	-0.18185	0.28157	0.27021	0.643001	9190	1	-0.18185
EVI5L	6	0.03065	0.006075	0.068059	1945	2	0.027805	0.87477	0.84603	1	18169	0	0.027805
DERL2	6	0.030656	0.006075	0.068059	1946	4	-0.28054	0.93571	0.93057	1	19436	0	-0.28054
ACTA1	6	0.030672	0.006075	0.068059	1947	2	-0.1409	0.47938	0.46921	0.803211	12723	1	-0.1409
SOX7	6	0.030689	0.006075	0.068059	1948	2	0.033118	0.46626	0.44836	0.782489	12464	2	0.033118
ZNF263	6	0.030708	0.0060755	0.068059	1949	2	-0.1887	0.30737	0.29995	0.68089	9635	2	-0.1887
ECEL1	6	0.030718	0.0060755	0.068059	1950	2	0.087917	0.098513	0.087084	0.416445	4532	3	0.087917
TDRD6	6	0.030719	0.0060755	0.068059	1951	2	0.027258	0.51563	0.52256	0.844983	13394	2	0.027258
TACR1	6	0.030724	0.0060755	0.068059	1952	4	-0.29764	0.99827	0.99969	1	20856	0	-0.29764
RAB23	6	0.030743	0.0060755	0.068059	1953	3	-0.23857	0.97926	0.98496	1	20413	0	-0.23857
TRIM64B	6	0.030768	0.0060755	0.068059	1954	4	-0.29216	0.92642	0.91768	1	19238	0	-0.29216
BOP1	6	0.030814	0.0061238	0.068059	1956	1	-0.15265	0.82012	0.75062	0.967688	17084	1	-0.15265
HNRNPCL1	6	0.030816	0.0061238	0.068059	1957	4	-0.22972	0.92168	0.91155	1	19151	0	-0.22972
NDUFAF2	6	0.030822	0.0061238	0.068059	1958	3	-0.29039	0.11695	0.099418	0.425535	5097	2	-0.29039
PRR23C	6	0.030843	0.0061238	0.068059	1959	3	-0.1728	0.97054	0.97654	1	20204	0	-0.1728
RTN4RL1	6	0.030861	0.0061238	0.068059	1960	2	0.12609	0.28094	0.26964	0.643001	9174	2	0.12609
ZNF551	6	0.030862	0.0061238	0.068059	1961	2	0.0056719	0.24677	0.24656	0.622517	8548	2	0.0056719
hsa-mir-578	4	0.030929	0.0061175	0.068059	1962	2	-0.4947	0.9488	0.96801	1	19716	0	-0.4947
IGLON5	6	0.030932	0.0061238	0.068059	1963	3	-0.39012	0.97008	0.97641	1	20192	0	-0.39012
hsa-mir-4498	4	0.030941	0.0061175	0.068059	1964	3	-0.27485	0.97559	0.98931	1	20314	0	-0.27485
DAXX	6	0.030956	0.0061238	0.068059	1965	1	0.090316	0.22619	0.23082	0.60927	8223	1	0.090316
SCPEP1	6	0.031017	0.0061242	0.068059	1966	3	-0.10157	0.68714	0.63471	0.917416	15126	1	-0.10157
ZBED4	6	0.031051	0.0061242	0.068059	1967	4	-0.21917	0.89212	0.87559	1	18519	0	-0.21917
DYRK2	6	0.031061	0.0061242	0.068059	1968	4	-0.21151	0.48239	0.47434	0.807141	12790	1	-0.21151
TNNI3	6	0.031098	0.0061242	0.068059	1969	3	-0.35198	0.98234	0.98796	1	20492	0	-0.35198
DIXDC1	6	0.031114	0.0061242	0.068059	1970	2	-0.09038	0.18857	0.18098	0.538748	7326	2	-0.09038
ORC1	6	0.031128	0.0061242	0.068059	1971	3	-0.29257	0.46031	0.44509	0.782489	12366	1	-0.29257
TP53BP2	6	0.031133	0.0061242	0.068059	1972	2	-0.046524	0.14226	0.12362	0.456901	5924	2	-0.046524
COX7C	6	0.031162	0.0062006	0.068704	1973	2	-0.078053	0.34496	0.32632	0.689796	10287	2	-0.078053
TXLNB	6	0.031182	0.0062006	0.068704	1974	4	-0.22218	0.99155	0.99643	1	20689	0	-0.22218
PACSIN1	6	0.031241	0.0062011	0.068704	1975	3	-0.17871	0.96548	0.97145	1	20086	0	-0.17871
ZNF37A	6	0.031271	0.0062011	0.068704	1976	3	-0.19784	0.49191	0.48812	0.817452	12959	2	-0.19784
HOXA10	6	0.031276	0.0062011	0.068704	1977	4	-0.28873	0.95094	0.95077	1	19768	0	-0.28873
PLEKHG1	6	0.031288	0.0062011	0.068704	1978	3	-0.10205	0.82931	0.76397	0.975555	17266	1	-0.10205
LOC388813	5	0.032675	0.0062101	0.068769	2055	1	0.37199	0.0947	0.082496	0.406914	4417	3	0.37199
GPRIN1	6	0.031303	0.006253	0.069075	1979	4	-0.2597	0.34736	0.32762	0.689796	10335	1	-0.2597
ETHE1	6	0.031318	0.0062535	0.069075	1980	2	-0.093559	0.80206	0.73244	0.9613	16752	1	-0.093559
LRRC14	6	0.031324	0.0062535	0.069075	1981	3	-0.29402	0.44867	0.42892	0.768584	12147	2	-0.29402
NOTO	6	0.031329	0.0062535	0.069075	1982	3	-0.16866	0.075219	0.064959	0.377304	3779	2	-0.16866
BRAT1	6	0.031337	0.0062535	0.069075	1983	4	-0.21415	0.93455	0.9286	1	19413	0	-0.21415
hsa-mir-4774	4	0.031527	0.0062855	0.069359	1991	2	-0.19001	0.78852	0.76948	0.979533	16532	0	-0.19001
hsa-mir-6504	4	0.031757	0.0062855	0.069359	2000	3	-0.37027	0.55391	0.48133	0.814924	13724	1	-0.37027
GPR3	6	0.031382	0.0063004	0.069424	1984	4	-0.21706	0.29251	0.28775	0.669367	9387	2	-0.21706
SLC25A28	6	0.031415	0.0063009	0.069424	1985	3	-0.11256	0.70884	0.65219	0.92822	15389	1	-0.11256
ADAMTSL4	6	0.03143	0.0063009	0.069424	1986	3	-0.12875	0.97152	0.97695	1	20234	0	-0.12875
TRIM55	6	0.031439	0.0063515	0.069881	1987	4	-0.33354	0.30096	0.29254	0.670703	9530	1	-0.33354
RAE1	6	0.031454	0.0063519	0.069881	1988	2	0.11362	0.6204	0.58017	0.879588	14367	1	0.11362
SSR2	6	0.031462	0.0063519	0.069881	1989	4	-0.31901	0.90143	0.88823	1	18719	0	-0.31901
RAD51	6	0.031522	0.0063881	0.070143	1990	3	-0.18944	0.59628	0.56528	0.869539	14126	1	-0.18944
PTCD3	6	0.031572	0.0063885	0.070143	1992	2	-0.18175	0.68403	0.62987	0.913725	15088	1	-0.18175
FBXO43	6	0.03162	0.0063885	0.070143	1993	2	-0.070954	0.54471	0.53688	0.853519	13662	1	-0.070954
TRIM40	6	0.031622	0.0063885	0.070143	1994	3	-0.12507	0.76557	0.69226	0.940075	16163	1	-0.12507
hsa-mir-3972	4	0.031929	0.0064441	0.070687	2009	2	-0.24983	0.87947	0.88635	1	18285	0	-0.24983
hsa-mir-196a-2	4	0.032044	0.0064446	0.070687	2016	3	-0.34614	0.84044	0.83266	1	17476	0	-0.34614
CDC40	6	0.031667	0.0065169	0.071342	1995	2	-0.15327	0.35513	0.3322	0.691811	10469	1	-0.15327
ZC3H13	6	0.031682	0.0065169	0.071342	1996	4	-0.18257	0.58926	0.55742	0.863404	14058	1	-0.18257
BDKRB2	6	0.031715	0.0065173	0.071342	1997	1	-0.092668	0.0045348	0.0026527	0.133608	426	2	-0.092668
TENM1	6	0.031717	0.0065173	0.071342	1998	4	-0.30347	0.43826	0.41815	0.761898	11955	1	-0.30347
ARL2BP	6	0.031757	0.0065688	0.07166	1999	4	-0.40521	0.35246	0.32829	0.689796	10417	1	-0.40521
BTBD18	6	0.031762	0.0065688	0.07166	2001	3	-0.2614	0.52875	0.52737	0.846188	13513	1	-0.2614
ACAA2	6	0.031795	0.0065693	0.07166	2002	4	-0.29038	0.88738	0.86969	1	18433	0	-0.29038
CD53	6	0.03181	0.0065693	0.07166	2003	3	-0.19733	0.26715	0.25776	0.626849	8926	1	-0.19733
FBXO18	6	0.031815	0.0065693	0.07166	2004	2	-0.092067	0.1022	0.089054	0.417282	4649	2	-0.092067
hsa-mir-7150	4	0.032169	0.0065593	0.07166	2025	2	-0.17531	0.041434	0.033237	0.311545	2463	1	-0.17531
hsa-mir-514b	4	0.032355	0.0065598	0.07166	2034	3	-0.3256	0.291	0.28278	0.662825	9358	1	-0.3256
RNF14	6	0.031854	0.0066158	0.071713	2005	2	0.14549	0.12047	0.10235	0.429568	5211	3	0.14549
CLNS1A	6	0.031857	0.0066158	0.071713	2006	1	-0.042342	0.94136	0.93682	1	19566	0	-0.042342
VPS33A	6	0.031897	0.0066456	0.071713	2007	4	-0.24993	0.86695	0.83103	1	18008	0	-0.24993
SLC2A5	6	0.031923	0.0066456	0.071713	2008	3	-0.25972	0.86544	0.82625	1	17973	0	-0.25972
SP9	6	0.031952	0.0066456	0.071713	2010	2	0.21572	0.024231	0.017947	0.243833	1620	3	0.21572
MTBP	6	0.031966	0.0066456	0.071713	2011	4	-0.27864	0.78589	0.70795	0.945269	16498	1	-0.27864
SERPINB5	6	0.031992	0.0066456	0.071713	2012	3	-0.13215	0.27474	0.26055	0.627664	9076	1	-0.13215
PVRL4	6	0.032004	0.0066456	0.071713	2013	4	-0.24328	0.80189	0.73163	0.9613	16748	1	-0.24328
MED30	6	0.032031	0.0066456	0.071713	2014	3	-0.28378	0.4593	0.44431	0.782489	12344	2	-0.28378
OR13J1	6	0.032039	0.0066456	0.071713	2015	4	-0.27667	0.34456	0.32632	0.689796	10280	2	-0.27667
POLR2F	6	0.032046	0.0066456	0.071713	2017	1	-0.068284	0.39166	0.35984	0.70852	11110	2	-0.068284
HOOK1	6	0.032069	0.0066461	0.071713	2018	4	-0.23311	0.80176	0.73163	0.9613	16744	1	-0.23311
NDUFA9	6	0.03207	0.0066461	0.071713	2019	3	-0.36122	0.89945	0.8863	1	18670	0	-0.36122
ITGB1	6	0.032073	0.0066461	0.071713	2020	4	-0.30044	0.78155	0.70477	0.944611	16425	1	-0.30044
MT1E	6	0.032093	0.0066461	0.071713	2021	2	-0.10588	0.50554	0.51038	0.836448	13205	1	-0.10588
C6orf62	6	0.032094	0.0066461	0.071713	2022	4	-0.30772	0.59901	0.56604	0.869539	14151	1	-0.30772
CUZD1	6	0.032129	0.0066461	0.071713	2023	3	-0.094762	0.84488	0.78905	0.989642	17554	1	-0.094762
ZNF667	6	0.032143	0.0066461	0.071713	2024	3	-0.28155	0.40034	0.36935	0.713422	11285	1	-0.28155
PRAMEF22	6	0.032178	0.0066461	0.071713	2026	2	-0.011213	0.80961	0.73637	0.9613	16878	1	-0.011213
CCDC78	6	0.032204	0.0066461	0.071713	2027	4	-0.24122	0.90634	0.89392	1	18831	0	-0.24122
hsa-mir-7515	4	0.032783	0.0066104	0.071713	2061	3	-0.52591	0.42825	0.36942	0.713422	11784	1	-0.52591
IL15RA	5	0.034383	0.00659	0.071713	2136	2	-0.13245	0.81769	0.78166	0.986412	17036	0	-0.13245
VPS25	6	0.032235	0.0066813	0.071745	2028	4	-0.35088	0.35998	0.33614	0.691811	10555	1	-0.35088
SLCO2B1	6	0.032267	0.0066813	0.071745	2029	2	-0.11176	0.75893	0.68431	0.936303	16058	1	-0.11176
PIGS	6	0.032283	0.0066813	0.071745	2030	1	0.028467	0.63314	0.58801	0.883767	14507	1	0.028467
BCL2L11	6	0.032294	0.0066813	0.071745	2031	3	-0.26987	0.31215	0.30679	0.689796	9707	1	-0.26987
AKIP1	6	0.032308	0.0066813	0.071745	2032	4	-0.27675	0.17122	0.1583	0.507273	6807	1	-0.27675
PLSCR3	6	0.032343	0.0066818	0.071745	2033	3	-0.24668	0.58497	0.55501	0.861831	14011	1	-0.24668
GSG2	6	0.032378	0.0066818	0.071745	2035	2	0.03595	0.26749	0.25776	0.626849	8931	2	0.03595
HSDL1	6	0.032395	0.0066818	0.071745	2036	3	-0.17439	0.7927	0.71662	0.951517	16590	1	-0.17439
LUC7L3	6	0.032414	0.0066818	0.071745	2037	3	-0.2511	0.74985	0.6789	0.934797	15929	1	-0.2511
OR2B3	6	0.032421	0.0066818	0.071745	2038	4	-0.20243	0.9615	0.96535	1	19991	0	-0.20243
PPP1R27	6	0.032434	0.0067355	0.071968	2039	4	-0.26825	0.97592	0.98123	1	20324	0	-0.26825
GP5	6	0.032444	0.0067355	0.071968	2040	2	-0.012847	0.037621	0.031863	0.303622	2277	3	-0.012847
VPRBP	6	0.03247	0.0067355	0.071968	2041	3	-0.2785	0.43334	0.41394	0.760271	11871	1	-0.2785
SH3KBP1	6	0.032472	0.0067355	0.071968	2042	2	-0.1134	0.21265	0.22035	0.599581	7983	2	-0.1134
FBRSL1	6	0.032478	0.006736	0.071968	2043	3	-0.34433	0.93937	0.93343	1	19517	0	-0.34433
KAT2A	6	0.032484	0.006736	0.071968	2044	2	-0.15188	0.41614	0.38842	0.732234	11585	2	-0.15188
RRM2	6	0.032516	0.006736	0.071968	2045	3	-0.42197	0.40521	0.37157	0.713422	11377	2	-0.42197
ZNF439	6	0.032517	0.006736	0.071968	2046	4	-0.20552	0.2179	0.22548	0.607877	8075	1	-0.20552
hsa-mir-4451	4	0.03311	0.0067147	0.071968	2077	1	-0.050917	0.73314	0.68046	0.934797	15697	0	-0.050917
hsa-mir-3156-3	4	0.033268	0.0067152	0.071968	2086	1	0.13067	0.34195	0.31806	0.689796	10231	1	0.13067
OST4	5	0.035088	0.0067387	0.071968	2177	2	-0.2019	0.095988	0.084209	0.407408	4458	1	-0.2019
ZNF446	6	0.032533	0.0067721	0.072049	2047	4	-0.19764	0.70827	0.65057	0.926367	15381	1	-0.19764
ZNF235	6	0.032584	0.0067721	0.072049	2048	4	-0.23937	0.93741	0.93215	1	19475	0	-0.23937
DLK1	6	0.03262	0.0067726	0.072049	2049	3	-0.2262	0.16039	0.14547	0.49267	6468	2	-0.2262
NOD1	6	0.032632	0.0067726	0.072049	2050	2	0.055573	0.51252	0.51558	0.839072	13341	2	0.055573
IKBKAP	6	0.032638	0.0067726	0.072049	2051	4	-0.44995	0.40705	0.37339	0.714527	11418	1	-0.44995
HAPLN4	6	0.032652	0.0067726	0.072049	2052	3	-0.22211	0.21912	0.22632	0.608121	8097	2	-0.22211
NLGN3	6	0.032661	0.0067726	0.072049	2053	2	-0.11465	0.13978	0.12019	0.450183	5835	2	-0.11465
SLC20A1	6	0.032662	0.0067726	0.072049	2054	1	-0.10338	0.65876	0.60849	0.898475	14786	1	-0.10338
CASS4	6	0.032691	0.0068196	0.072483	2056	2	-0.0934	0.1918	0.18803	0.550276	7420	2	-0.0934
SEMA6C	6	0.032709	0.00682	0.072483	2057	1	-0.057866	0.74157	0.67189	0.932181	15799	1	-0.057866
hsa-mir-142	4	0.033391	0.0069343	0.073662	2091	3	-0.65359	0.97674	0.99047	1	20350	0	-0.65359
SEC14L5	6	0.032716	0.0069768	0.073975	2058	4	-0.31045	0.62058	0.58017	0.879588	14370	1	-0.31045
SIDT1	6	0.032756	0.0069768	0.073975	2059	3	-0.20932	0.75043	0.67966	0.934797	15938	1	-0.20932
EZH2	6	0.03277	0.0069768	0.073975	2060	2	-0.056748	0.47258	0.45876	0.793754	12597	2	-0.056748
SSH1	6	0.03282	0.0069772	0.073975	2062	3	-0.16079	0.68605	0.63312	0.916497	15113	1	-0.16079
USP31	6	0.03285	0.007022	0.074377	2064	2	-0.068926	0.87665	0.85296	1	18216	0	-0.068926
LRRC43	6	0.032851	0.007022	0.074377	2065	1	0.12765	0.68103	0.62589	0.910607	15043	1	0.12765
TMTC3	6	0.032889	0.0070762	0.074596	2066	2	-0.14766	0.19104	0.18632	0.548812	7395	1	-0.14766
TTC39B	6	0.032892	0.0070762	0.074596	2067	4	-0.31726	0.67725	0.62199	0.907461	14995	1	-0.31726
BRINP3	6	0.032898	0.0070762	0.074596	2068	3	-0.27266	0.72324	0.6624	0.931923	15563	1	-0.27266
SPESP1	6	0.032898	0.0070762	0.074596	2069	2	-0.15404	0.65903	0.60849	0.898475	14791	1	-0.15404
MAN1A1	6	0.032915	0.0070762	0.074596	2070	4	-0.2606	0.12765	0.10848	0.43543	5413	2	-0.2606
MXD3	6	0.032919	0.0070762	0.074596	2071	4	-0.17464	0.44351	0.42456	0.765279	12057	1	-0.17464
FNDC1	6	0.032936	0.0070762	0.074596	2072	3	-0.26989	0.9797	0.98534	1	20427	0	-0.26989
ITGB7	6	0.032939	0.0070762	0.074596	2073	2	0.062088	0.36772	0.33888	0.691811	10704	1	0.062088
PTGDR2	6	0.032996	0.0070766	0.074596	2074	3	-0.10601	0.71267	0.65529	0.929615	15442	1	-0.10601
MRPS26	6	0.032999	0.0070766	0.074596	2075	3	-0.18099	0.8627	0.81991	1	17912	0	-0.18099
INTS3	5	0.036688	0.0071552	0.075388	2250	3	-0.38356	0.30206	0.27581	0.651331	9552	1	-0.38356
GLTSCR1	5	0.036854	0.0072045	0.07587	2256	2	-0.31721	0.36681	0.34977	0.703805	10687	1	-0.31721
LCMT1	6	0.033091	0.0072691	0.076226	2076	4	-0.27261	0.32012	0.3124	0.689796	9841	2	-0.27261
ZCCHC6	6	0.033128	0.0072691	0.076226	2078	3	-0.18087	0.39554	0.3635	0.708721	11192	2	-0.18087
ZNF175	6	0.033135	0.0072691	0.076226	2079	4	-0.47104	0.92893	0.91953	1	19290	0	-0.47104
IL36B	6	0.033135	0.0072691	0.076226	2080	3	0.068411	0.046138	0.043874	0.354546	2693	3	0.068411
NDUFA1	6	0.033144	0.0072691	0.076226	2081	4	-0.25253	0.57798	0.55027	0.858067	13946	1	-0.25253
ATP13A5	6	0.033148	0.0072691	0.076226	2082	3	-0.19314	0.5644	0.54482	0.856196	13824	1	-0.19314
UBL4A	6	0.033225	0.0072695	0.076226	2083	4	-0.19029	0.97675	0.98239	1	20351	0	-0.19029
CRYBA2	6	0.033229	0.0072695	0.076226	2084	2	-0.00089714	0.08335	0.073031	0.396355	4012	2	-0.00089714
ATP7A	6	0.033257	0.0072695	0.076226	2085	2	0.02862	0.86774	0.83444	1	18021	0	0.02862
SDHAF1	6	0.033353	0.0073147	0.076391	2087	3	-0.1829	0.91008	0.89897	1	18917	0	-0.1829
DHX9	6	0.033363	0.0073147	0.076391	2088	4	-0.43622	0.86936	0.83833	1	18051	0	-0.43622
FSCN2	6	0.033387	0.0073685	0.076391	2089	4	-0.29911	0.7933	0.71662	0.951517	16601	1	-0.29911
PRKCI	6	0.033387	0.0073685	0.076391	2090	2	0.24024	0.042043	0.038354	0.333544	2500	3	0.24024
SLC29A2	6	0.033426	0.0073685	0.076391	2092	4	-0.32281	0.96808	0.97418	1	20157	0	-0.32281
ANP32A	6	0.033494	0.0073685	0.076391	2093	4	-0.27126	0.30762	0.29995	0.68089	9639	1	-0.27126
EFS	6	0.033517	0.0073685	0.076391	2094	4	-0.22529	0.97421	0.97966	1	20285	0	-0.22529
RPS7	6	0.033541	0.0073685	0.076391	2095	4	-0.40048	0.91508	0.90502	1	19021	0	-0.40048
TCEAL7	6	0.033561	0.0073685	0.076391	2096	2	-0.16723	0.096128	0.083261	0.406914	4462	2	-0.16723
PEX14	6	0.033607	0.0073689	0.076391	2097	2	0.033908	0.10541	0.091725	0.419614	4738	3	0.033908
LARS2	6	0.033608	0.0073689	0.076391	2098	1	-0.040919	0.0035714	0.0018896	0.118749	342	1	-0.040919
ABCC11	6	0.03364	0.0073689	0.076391	2099	4	-0.3064	0.98412	0.99029	1	20521	0	-0.3064
PLD3	6	0.033655	0.0073689	0.076391	2100	1	0.016026	0.39904	0.36825	0.713422	11255	1	0.016026
PMM2	6	0.033696	0.0073689	0.076391	2101	3	-0.33296	0.31169	0.30556	0.68927	9701	1	-0.33296
CCDC122	6	0.033707	0.0073689	0.076391	2102	3	-0.22642	0.94544	0.94328	1	19647	0	-0.22642
CENPN	6	0.033723	0.0073689	0.076391	2103	3	-0.15124	0.92235	0.91233	1	19165	0	-0.15124
KIR2DL1	6	0.03373	0.0073689	0.076391	2104	4	-0.20197	0.9761	0.98133	1	20333	0	-0.20197
PER1	6	0.03374	0.0073689	0.076391	2105	4	-0.27615	0.9574	0.96061	1	19913	0	-0.27615
PPAN-P2RY11	6	0.033744	0.0073689	0.076391	2107	4	-0.39421	0.86737	0.8317	1	18014	0	-0.39421
NKX3-2	6	0.03375	0.0073689	0.076391	2108	2	0.05174	0.24095	0.24116	0.621112	8448	2	0.05174
SNRPG	6	0.033778	0.0073689	0.076391	2109	3	-0.26746	0.21034	0.21758	0.595785	7935	2	-0.26746
FAM163A	6	0.033793	0.0073689	0.076391	2110	3	-0.20698	0.79789	0.72607	0.958724	16677	1	-0.20698
GPR115	6	0.033797	0.0073689	0.076391	2111	1	0.053818	0.49603	0.49411	0.823708	13036	2	0.053818
N4BP3	6	0.033828	0.0073689	0.076391	2113	2	-0.10827	0.66237	0.61243	0.901611	14822	1	-0.10827
hsa-mir-4284	4	0.033743	0.0074073	0.076437	2106	3	-0.40015	0.2424	0.22504	0.607877	8468	1	-0.40015
hsa-mir-1910	4	0.033803	0.0074073	0.076437	2112	3	-0.57951	0.016267	0.011078	0.226139	1194	1	-0.57951
SLC37A1	6	0.033844	0.0074078	0.076437	2114	1	-0.046438	0.15761	0.14025	0.481461	6380	2	-0.046438
PIK3CB	6	0.033862	0.0074078	0.076437	2115	3	-0.050665	0.37092	0.34372	0.699144	10758	2	-0.050665
CDC14B	6	0.033899	0.0074082	0.076437	2116	4	-0.30039	0.48618	0.48294	0.816583	12858	1	-0.30039
LTK	6	0.033918	0.0074082	0.076437	2117	4	-0.34154	0.86805	0.83575	1	18026	0	-0.34154
WDR5B	6	0.033928	0.0074082	0.076437	2118	2	0.1675	0.18977	0.18387	0.543058	7354	2	0.1675
IRF3	6	0.033939	0.0074082	0.076437	2119	2	-0.15862	0.41989	0.39297	0.735689	11661	2	-0.15862
hsa-mir-1180	4	0.033995	0.0074078	0.076437	2123	1	-0.084644	0.67242	0.58893	0.883941	14935	1	-0.084644
hsa-mir-548i-4	4	0.034058	0.0074078	0.076437	2125	2	-0.21091	0.25461	0.235	0.613327	8697	2	-0.21091
PABPC4	6	0.033979	0.007457	0.0768	2120	3	-0.25262	0.87854	0.85771	1	18261	0	-0.25262
SOGA2	6	0.033986	0.007457	0.0768	2121	1	0.30005	0.030267	0.025754	0.289288	1930	3	0.30005
LACTB2	6	0.03399	0.007457	0.0768	2122	3	-0.21501	0.3234	0.31363	0.689796	9897	1	-0.21501
HGSNAT	6	0.034015	0.0074575	0.0768	2124	4	-0.34575	0.58875	0.55742	0.863404	14052	1	-0.34575
LAMTOR2	6	0.034081	0.0075108	0.076812	2126	3	-0.23006	0.010055	0.0092249	0.226139	807	2	-0.23006
ZMAT3	6	0.034175	0.0075108	0.076812	2127	2	-0.086396	0.95361	0.95548	1	19832	0	-0.086396
SLAMF6	6	0.03422	0.0075108	0.076812	2129	3	-0.27681	0.99632	0.999	1	20813	0	-0.27681
OR8D2	6	0.034223	0.0075108	0.076812	2130	1	0.28647	0.0086038	0.0084686	0.226139	704	4	0.28647
DHDDS	6	0.034239	0.0075108	0.076812	2131	3	-0.26356	0.68148	0.62745	0.912389	15047	1	-0.26356
IL2RB	6	0.034258	0.0075108	0.076812	2132	3	-0.077995	0.19096	0.18632	0.548812	7394	3	-0.077995
ATP8B2	6	0.034301	0.0075112	0.076812	2133	3	-0.1278	0.38902	0.35914	0.708035	11057	2	-0.1278
FAM72B	6	0.034317	0.0075112	0.076812	2134	1	0.045237	0.44948	0.42892	0.768584	12160	1	0.045237
CRYZL1	6	0.034364	0.0075112	0.076812	2135	1	-0.055152	0.13629	0.11717	0.447011	5708	2	-0.055152
C19orf54	6	0.034397	0.0075112	0.076812	2137	4	-0.22028	0.76325	0.68986	0.940075	16119	1	-0.22028
POLR1E	6	0.034419	0.0075112	0.076812	2139	4	-0.24102	0.82798	0.76159	0.974095	17239	1	-0.24102
DDX4	6	0.034437	0.0075112	0.076812	2140	3	-0.22246	0.86534	0.82625	1	17970	0	-0.22246
POP1	6	0.034441	0.0075112	0.076812	2141	4	-0.32036	0.31404	0.308	0.689796	9735	1	-0.32036
ZNF384	6	0.034493	0.0075112	0.076812	2142	2	-0.00081623	0.43714	0.41735	0.761898	11939	2	-0.00081623
KRT38	6	0.034506	0.0075112	0.076812	2143	2	0.033777	0.13448	0.11575	0.447011	5642	2	0.033777
hsa-mir-613	4	0.034211	0.007556	0.077234	2128	3	-0.40161	0.18496	0.15932	0.508964	7207	1	-0.40161
hsa-mir-548a-1	4	0.034397	0.0076305	0.077959	2138	3	-0.47459	0.67888	0.60058	0.896049	15009	1	-0.47459
TMEM192	6	0.034526	0.0076671	0.077974	2144	4	-0.26227	0.63547	0.5888	0.883941	14537	1	-0.26227
DIS3	6	0.03455	0.0076671	0.077974	2145	4	-0.423	0.87805	0.85713	1	18245	0	-0.423
CNPY3	6	0.034553	0.0076671	0.077974	2146	1	0.33308	0.010995	0.0098461	0.226139	860	4	0.33308
TIMP3	6	0.034572	0.0076671	0.077974	2147	3	0.022207	0.13194	0.11128	0.43855	5549	3	0.022207
MPHOSPH6	6	0.034574	0.0076671	0.077974	2148	3	-0.23821	0.95463	0.95724	1	19856	0	-0.23821
SGSH	6	0.034601	0.0076676	0.077974	2149	3	-0.025109	0.18526	0.17709	0.534851	7217	3	-0.025109
LRMP	6	0.034606	0.0076676	0.077974	2150	3	-0.13927	0.37881	0.35187	0.705349	10899	1	-0.13927
NAPB	6	0.034615	0.0076676	0.077974	2151	2	0.13587	0.12093	0.10266	0.429568	5221	2	0.13587
CH25H	6	0.034648	0.0076676	0.077974	2153	2	-0.05233	0.01157	0.010323	0.226139	897	2	-0.05233
HRSP12	6	0.034651	0.0076676	0.077974	2154	4	-0.28802	0.99797	0.99963	1	20850	0	-0.28802
hsa-mir-550a-1	4	0.034628	0.0076969	0.0782	2152	3	-0.24626	0.44048	0.3766	0.720074	12001	1	-0.24626
hsa-mir-6874	4	0.034719	0.0076969	0.0782	2157	3	-0.44575	0.66949	0.58629	0.883663	14904	1	-0.44575
hsa-mir-3149	2	0.032825	0.0077024	0.078219	2063	2	-0.61601	0.96718	0.99322	1	20127	0	-0.61601
ZNF559	6	0.034671	0.0077136	0.07823	2155	2	-0.17787	0.74461	0.67426	0.933562	15845	1	-0.17787
OTX1	6	0.034691	0.0077136	0.07823	2156	3	-0.043182	0.39954	0.36935	0.713422	11264	2	-0.043182
TMEM179B	6	0.034757	0.0077141	0.07823	2158	3	-0.18483	0.73148	0.66715	0.932023	15674	1	-0.18483
SOX14	6	0.034766	0.0077656	0.078684	2159	1	0.045824	0.85187	0.7986	0.994284	17703	0	0.045824
C1orf21	6	0.034781	0.0077661	0.078684	2160	3	-0.37558	0.61024	0.57228	0.874393	14266	1	-0.37558
ATP5B	6	0.034801	0.0078207	0.079132	2161	4	-0.24319	0.87083	0.84095	1	18084	0	-0.24319
HTR1E	6	0.034817	0.0078212	0.079132	2162	4	-0.21861	0.98061	0.9861	1	20451	0	-0.21861
OR2G2	6	0.034837	0.0078212	0.079132	2163	1	0.078195	0.37521	0.34833	0.701877	10834	2	0.078195
ATPAF2	6	0.034874	0.0078519	0.079265	2164	4	-0.28372	0.98023	0.98585	1	20439	0	-0.28372
DGCR6L	6	0.034887	0.0078519	0.079265	2165	4	-0.23113	0.88578	0.86691	1	18400	0	-0.23113
ROS1	6	0.034895	0.0078519	0.079265	2166	4	-0.24636	0.9104	0.89941	1	18929	0	-0.24636
OR7A10	6	0.034939	0.0078523	0.079265	2167	4	-0.37663	0.27786	0.26358	0.632829	9124	1	-0.37663
TLDC1	6	0.034956	0.0078523	0.079265	2168	4	-0.26292	0.27038	0.2583	0.626849	8995	1	-0.26292
LHB	6	0.034967	0.0078993	0.079703	2169	3	-0.19697	0.02692	0.019878	0.246949	1761	2	-0.19697
DBF4	5	0.040901	0.0079423	0.080099	2457	2	-0.30414	0.99152	0.99742	1	20688	0	-0.30414
DEDD	6	0.034979	0.0079495	0.080135	2170	2	-0.16482	0.88876	0.8732	1	18454	0	-0.16482
ZBTB34	6	0.035013	0.007987	0.080406	2171	3	-0.21054	0.93656	0.93151	1	19459	0	-0.21054
PTGES2	6	0.035017	0.007987	0.080406	2172	4	-0.26469	0.90625	0.89392	1	18829	0	-0.26469
C5orf64	6	0.035037	0.0079874	0.080406	2173	2	0.10497	0.51485	0.52167	0.844983	13381	2	0.10497
NCOA3	6	0.035064	0.0080344	0.080437	2174	3	-0.22371	0.37955	0.35259	0.705349	10912	1	-0.22371
TAF1B	6	0.035073	0.0080344	0.080437	2175	2	-0.20161	0.83806	0.77659	0.981942	17425	1	-0.20161
TSGA10IP	6	0.035083	0.0080344	0.080437	2176	2	-0.14092	0.14081	0.1217	0.453286	5878	1	-0.14092
AGMAT	6	0.035113	0.0080855	0.080437	2178	2	-0.19184	0.8092	0.73637	0.9613	16870	1	-0.19184
OXLD1	6	0.035143	0.0080855	0.080437	2179	3	-0.2028	0.7254	0.66398	0.931923	15599	1	-0.2028
FBXL16	6	0.035156	0.0080855	0.080437	2180	4	-0.23927	0.48256	0.47434	0.807141	12794	2	-0.23927
NUDT22	6	0.035168	0.0080855	0.080437	2181	2	0.035258	0.69341	0.63859	0.91943	15201	1	0.035258
RAP1GAP	6	0.035182	0.0080855	0.080437	2182	4	-0.37248	0.82667	0.76158	0.974095	17206	1	-0.37248
CDC16	6	0.035195	0.0080855	0.080437	2183	4	-0.31189	0.87012	0.83898	1	18071	0	-0.31189
MYO1B	6	0.035215	0.0080855	0.080437	2184	2	0.0049728	0.95396	0.95615	1	19842	0	0.0049728
CTAGE1	6	0.035246	0.0080855	0.080437	2185	4	-0.20253	0.78371	0.70638	0.944611	16462	1	-0.20253
NIP7	6	0.035246	0.0080855	0.080437	2186	2	-0.16074	0.95271	0.95436	1	19813	0	-0.16074
GJA5	6	0.035257	0.0080855	0.080437	2187	3	-0.13041	0.83882	0.7774	0.982505	17438	1	-0.13041
ZNF331	6	0.035262	0.0080855	0.080437	2188	2	0.055121	0.71977	0.65924	0.930465	15518	1	0.055121
CAMK2D	6	0.035318	0.0080855	0.080437	2189	3	-0.16122	0.33416	0.31867	0.689796	10072	1	-0.16122
LOC339862	6	0.035389	0.0080859	0.080437	2190	4	-0.25752	0.94755	0.94674	1	19684	0	-0.25752
CENPA	6	0.035404	0.0080859	0.080437	2191	2	-0.0075219	0.15344	0.13745	0.480554	6256	2	-0.0075219
PRKCA	6	0.035405	0.0080859	0.080437	2192	3	-0.17831	0.14169	0.12362	0.456901	5904	2	-0.17831
SESN2	6	0.03541	0.0080859	0.080437	2193	2	-0.051982	0.4984	0.49928	0.829924	13072	1	-0.051982
KHDC1L	6	0.035411	0.0080859	0.080437	2194	3	-0.27064	0.18091	0.17312	0.531961	7090	1	-0.27064
STRA8	6	0.035422	0.0080859	0.080437	2195	3	-0.16343	0.94779	0.94698	1	19690	0	-0.16343
ELAC1	6	0.03543	0.0080859	0.080437	2196	2	0.013882	0.47153	0.45623	0.790245	12576	2	0.013882
KCNG4	6	0.03544	0.0080859	0.080437	2197	2	-0.096945	0.48046	0.47096	0.804579	12746	2	-0.096945
XRN1	6	0.035451	0.0080859	0.080437	2198	2	-0.14802	0.055579	0.054667	0.368639	3086	1	-0.14802
AQP2	6	0.035456	0.0080859	0.080437	2199	3	-0.21689	0.76292	0.68824	0.939213	16114	1	-0.21689
ANKRD13D	6	0.035461	0.0080859	0.080437	2200	3	0.05497	0.16763	0.15607	0.505729	6698	3	0.05497
IGFBP3	6	0.035537	0.0081401	0.080798	2201	4	-0.26349	0.065603	0.058438	0.368639	3454	2	-0.26349
SUPT3H	6	0.035562	0.0081401	0.080798	2202	4	-0.30427	0.9993	0.99994	1	20884	0	-0.30427
SLC4A7	6	0.03557	0.0081401	0.080798	2203	4	-0.2627	0.46959	0.45193	0.786226	12533	1	-0.2627
CCT3	6	0.035587	0.0081406	0.080798	2204	4	-0.36011	0.90099	0.88778	1	18708	0	-0.36011
YKT6	6	0.035593	0.0081406	0.080798	2205	2	-0.15779	0.9813	0.98677	1	20466	0	-0.15779
ADAMTS4	6	0.035645	0.0081808	0.081054	2206	3	-0.23363	0.039034	0.034674	0.320767	2350	1	-0.23363
IFFO2	6	0.035665	0.0081808	0.081054	2207	4	-0.26897	0.68488	0.63069	0.914542	15099	1	-0.26897
GPRASP1	6	0.035687	0.0081812	0.081054	2208	2	-0.16757	0.42743	0.40522	0.750854	11769	1	-0.16757
RNF166	6	0.03569	0.0081812	0.081054	2209	4	-0.23041	0.89232	0.87611	1	18525	0	-0.23041
ADH7	6	0.035781	0.0082291	0.081093	2210	1	0.035879	0.17662	0.16712	0.522986	6952	2	0.035879
MSGN1	6	0.03581	0.0082291	0.081093	2211	2	-0.010495	0.72138	0.66083	0.931923	15543	1	-0.010495
DUS2	6	0.035817	0.0082291	0.081093	2212	3	-0.19941	0.25462	0.24861	0.622517	8698	2	-0.19941
SSU72	6	0.035861	0.0082291	0.081093	2213	3	-0.21826	0.8004	0.72764	0.959223	16725	1	-0.21826
DEFB125	6	0.035882	0.0082296	0.081093	2214	2	-0.097195	0.39041	0.35914	0.708035	11087	2	-0.097195
PTGS1	6	0.035903	0.0082296	0.081093	2215	2	0.13594	0.1309	0.11095	0.437787	5514	2	0.13594
LOC100130480	6	0.035903	0.0082296	0.081093	2216	3	-0.058898	0.04507	0.042266	0.347175	2647	2	-0.058898
COX15	6	0.035905	0.0082296	0.081093	2217	4	-0.40005	0.86335	0.82277	1	17925	0	-0.40005
PTGES3	6	0.035934	0.0082296	0.081093	2218	4	-0.26734	0.78888	0.71029	0.946375	16540	1	-0.26734
GNL3	6	0.03597	0.0082296	0.081093	2219	4	-0.32607	0.1279	0.10848	0.43543	5421	1	-0.32607
MEF2A	6	0.03597	0.0082296	0.081093	2220	2	0.11991	0.11384	0.09627	0.420356	5007	3	0.11991
NMRK2	6	0.035975	0.0082296	0.081093	2221	2	-0.07693	0.70717	0.64981	0.926156	15362	1	-0.07693
AXIN1	5	0.041899	0.0082653	0.081408	2491	2	-0.17579	0.33062	0.30519	0.689153	10013	2	-0.17579
hsa-mir-4435-1	4	0.036332	0.0083118	0.081798	2234	3	-0.50904	0.72077	0.6596	0.930908	15534	0	-0.50904
hsa-mir-3908	4	0.036487	0.0083123	0.081798	2239	3	-0.37008	0.89901	0.91256	1	18657	0	-0.37008
SUFU	6	0.036017	0.0083443	0.081971	2222	2	-0.1024	0.66853	0.61642	0.904461	14895	1	-0.1024
HAND1	6	0.036065	0.0083443	0.081971	2223	1	0.029478	0.029846	0.022947	0.262454	1905	2	0.029478
PPP1R15A	6	0.03607	0.0083448	0.081971	2224	3	-0.29999	0.78965	0.71186	0.94755	16552	1	-0.29999
ZSCAN16	6	0.036098	0.0083448	0.081971	2225	2	0.024071	0.81976	0.75062	0.967688	17078	1	0.024071
CDCA4	6	0.036133	0.0084085	0.082527	2226	3	-0.058523	0.3498	0.32762	0.689796	10374	2	-0.058523
DPM3	6	0.036159	0.008409	0.082527	2227	2	0.054107	0.4122	0.38227	0.725074	11508	2	0.054107
SCN7A	6	0.036171	0.0084627	0.083017	2228	3	-0.26813	0.13599	0.11717	0.447011	5697	1	-0.26813
MBLAC2	6	0.036253	0.0085174	0.08326	2229	1	0.017229	0.14299	0.12444	0.458168	5949	1	0.017229
TEPP	6	0.036274	0.0085178	0.08326	2230	2	-0.058121	0.51656	0.52421	0.844983	13413	2	-0.058121
SCG3	6	0.036301	0.0085178	0.08326	2231	2	-0.022658	0.0012403	0.00059298	0.091636	136	2	-0.022658
ADRBK2	6	0.036301	0.0085178	0.08326	2232	4	-0.32126	0.2247	0.22993	0.60927	8199	1	-0.32126
KLHDC10	6	0.036318	0.0085178	0.08326	2233	3	-0.32419	0.71454	0.65845	0.930465	15459	1	-0.32419
GPR39	6	0.036336	0.0085178	0.08326	2235	3	-0.16519	0.7997	0.72764	0.959223	16714	1	-0.16519
hsa-mir-548ax	4	0.036616	0.0084939	0.08326	2245	2	-0.31504	0.01476	0.010105	0.226139	1107	1	-0.31504
APOLD1	5	0.043517	0.0084952	0.08326	2546	3	-0.38534	0.97018	0.98055	1	20196	0	-0.38534
RNGTT	6	0.036393	0.0085829	0.083269	2236	3	-0.27249	0.8242	0.75376	0.969005	17152	1	-0.27249
MRPL15	6	0.036471	0.0085829	0.083269	2237	4	-0.31048	0.96852	0.97449	1	20164	0	-0.31048
CCR9	6	0.036486	0.0085829	0.083269	2238	3	-0.14435	0.296	0.28947	0.669671	9439	2	-0.14435
SELENBP1	6	0.036489	0.0085829	0.083269	2240	3	-0.19011	0.42376	0.40136	0.747312	11712	2	-0.19011
ANKRD52	6	0.036533	0.0085829	0.083269	2241	3	-0.2786	0.97632	0.98188	1	20338	0	-0.2786
TEX10	6	0.036537	0.0085829	0.083269	2242	1	-0.072658	0.01633	0.012628	0.226139	1198	2	-0.072658
CBX1	6	0.036538	0.0085829	0.083269	2243	3	-0.28259	0.85679	0.81177	1	17802	0	-0.28259
SPI1	6	0.036591	0.0085829	0.083269	2244	3	-0.1815	0.80245	0.73244	0.9613	16760	1	-0.1815
EFNA3	6	0.036631	0.0085833	0.083269	2246	2	-0.026242	0.87728	0.85475	1	18228	0	-0.026242
SMARCB1	6	0.036647	0.0085833	0.083269	2247	2	0.095354	0.87362	0.84284	1	18148	0	0.095354
TSPAN32	6	0.036674	0.0085833	0.083269	2248	4	-0.19352	0.99813	0.99965	1	20853	0	-0.19352
SAFB2	6	0.036678	0.0085833	0.083269	2249	1	0.017798	0.33651	0.32125	0.689796	10133	2	0.017798
TROVE2	6	0.03673	0.0085833	0.083269	2251	2	-0.027545	0.27243	0.25886	0.626849	9034	1	-0.027545
ALKBH8	6	0.036751	0.0085833	0.083269	2252	2	-0.12623	0.11242	0.095346	0.419614	4954	1	-0.12623
DCLRE1A	6	0.036771	0.0085833	0.083269	2253	3	-0.23953	0.41331	0.38486	0.72815	11531	1	-0.23953
HDAC5	6	0.03682	0.0085833	0.083269	2254	1	-0.0085944	0.23561	0.23733	0.616913	8360	1	-0.0085944
MED11	6	0.036821	0.0085833	0.083269	2255	4	-0.37753	0.14637	0.1291	0.466713	6058	1	-0.37753
hsa-mir-548aj-1	3	0.046261	0.0085973	0.083368	2648	2	-0.55711	0.84264	0.86016	1	17516	0	-0.55711
POU2F3	6	0.036867	0.0087013	0.084338	2257	2	0.045119	0.065143	0.058257	0.368639	3441	3	0.045119
POP4	6	0.036886	0.0087604	0.084729	2258	2	-0.018128	0.40366	0.37083	0.713422	11347	2	-0.018128
CLDN7	6	0.036893	0.0087604	0.084729	2259	4	-0.23543	0.60403	0.56684	0.869539	14199	1	-0.23543
HTR1F	6	0.036914	0.0087604	0.084729	2260	2	-0.19484	0.9289	0.91953	1	19289	0	-0.19484
ZNF544	6	0.036938	0.0087609	0.084729	2261	2	-0.27544	0.96388	0.96834	1	20048	0	-0.27544
hsa-mir-6861	4	0.037531	0.0087555	0.084729	2290	2	-0.39177	0.95509	0.9741	1	19874	0	-0.39177
FAM72A	6	0.037008	0.0088079	0.085145	2262	1	-0.042731	0.3962	0.3635	0.708721	11210	1	-0.042731
TTI2	6	0.037022	0.0088621	0.085364	2263	2	-0.028771	0.056347	0.05512	0.368639	3120	2	-0.028771
C14orf79	6	0.037022	0.0088621	0.085364	2264	3	-0.024125	0.066799	0.058992	0.368639	3495	3	-0.024125
OR51L1	6	0.037055	0.0088621	0.085364	2265	3	-0.2482	0.27847	0.26605	0.63735	9137	2	-0.2482
CXCL16	6	0.037062	0.0088625	0.085364	2266	4	-0.30358	0.92687	0.91805	1	19249	0	-0.30358
FAM173A	6	0.037092	0.0088625	0.085364	2267	3	-0.28888	0.50767	0.51038	0.836448	13246	2	-0.28888
MURC	6	0.037098	0.0088625	0.085364	2268	3	-0.17459	0.45643	0.43822	0.777994	12285	1	-0.17459
ACSM2B	6	0.037113	0.0089109	0.085364	2269	4	-0.17853	0.96719	0.97298	1	20128	0	-0.17853
TNIK	6	0.037116	0.0089109	0.085364	2270	3	-0.14433	0.44261	0.42456	0.765279	12042	1	-0.14433
RASSF9	6	0.037117	0.0089109	0.085364	2271	4	-0.24881	0.6013	0.56684	0.869539	14173	1	-0.24881
NIT1	6	0.037147	0.0089113	0.085364	2272	3	-0.15656	0.81528	0.7435	0.965152	16982	1	-0.15656
GGTLC2	6	0.03715	0.0089113	0.085364	2273	2	-0.16943	0.98692	0.99286	1	20579	0	-0.16943
ASIC2	6	0.037168	0.0089529	0.085364	2274	4	-0.24039	0.36066	0.33681	0.691811	10564	2	-0.24039
CLUAP1	6	0.037174	0.0089529	0.085364	2275	3	-0.16486	0.46878	0.45109	0.785579	12516	2	-0.16486
FNIP2	6	0.037204	0.0089529	0.085364	2276	4	-0.22538	0.66174	0.61243	0.901611	14815	1	-0.22538
ADRA1B	6	0.037211	0.0089529	0.085364	2277	4	-0.20923	0.78435	0.70638	0.944611	16474	1	-0.20923
C16orf3	6	0.037215	0.0089529	0.085364	2278	4	-0.27829	0.51111	0.51469	0.83893	13313	1	-0.27829
SLC25A40	6	0.037228	0.0089529	0.085364	2279	4	-0.24809	0.87266	0.84283	1	18120	0	-0.24809
IRX2	6	0.037283	0.0089534	0.085364	2280	3	-0.12193	0.53951	0.5329	0.850771	13599	1	-0.12193
THOC6	6	0.037291	0.0089534	0.085364	2281	1	0.013808	0.84741	0.79149	0.990439	17610	1	0.013808
AP1M2	6	0.037293	0.0089534	0.085364	2282	2	0.0027076	0.4688	0.45109	0.785579	12518	2	0.0027076
HELT	6	0.037338	0.0089534	0.085364	2283	2	0.13924	0.024546	0.018423	0.245425	1637	3	0.13924
LOC440563	6	0.037398	0.0090171	0.085364	2284	4	-0.40326	0.40282	0.37083	0.713422	11332	1	-0.40326
KRT1	6	0.037445	0.0090171	0.085364	2285	4	-0.31993	0.97505	0.98024	1	20299	0	-0.31993
ISCU	6	0.037451	0.0090171	0.085364	2286	3	-0.49265	0.092634	0.081112	0.406914	4335	1	-0.49265
FAM71C	6	0.03748	0.0090171	0.085364	2287	1	0.071116	0.65035	0.60606	0.898072	14689	1	0.071116
OR5M1	6	0.037524	0.0090171	0.085364	2288	3	-0.53299	0.74345	0.67267	0.932314	15829	1	-0.53299
HIST1H2AJ	6	0.037527	0.0090171	0.085364	2289	2	-0.033821	0.20582	0.21299	0.586987	7851	2	-0.033821
GPR89A	6	0.037574	0.0090171	0.085364	2291	1	-0.01549	0.95496	0.95835	1	19872	0	-0.01549
TLR2	6	0.037621	0.0090175	0.085364	2292	2	-0.025024	0.39269	0.36164	0.708721	11131	2	-0.025024
TNFRSF1A	6	0.037639	0.0090175	0.085364	2293	3	-0.20641	0.24259	0.24262	0.622517	8469	1	-0.20641
CAPZA1	6	0.037648	0.0090175	0.085364	2294	4	-0.34834	0.13016	0.1106	0.437787	5492	2	-0.34834
ZNF546	6	0.03765	0.0090175	0.085364	2295	2	-0.1197	0.20898	0.2164	0.59503	7908	1	-0.1197
BCL2L1	6	0.037668	0.0090175	0.085364	2296	1	0.15746	0.095737	0.083261	0.406914	4448	3	0.15746
FAM211A	6	0.037681	0.0090175	0.085364	2297	3	0.018192	0.27664	0.26168	0.629073	9108	2	0.018192
FPR1	6	0.037723	0.0090175	0.085364	2298	4	-0.12236	0.98983	0.99528	1	20645	0	-0.12236
C4A	6	0.037744	0.0090175	0.085364	2299	2	-0.07659	0.97267	0.97797	1	20264	0	-0.07659
CCDC120	6	0.037752	0.0090175	0.085364	2300	3	-0.070365	0.19503	0.19312	0.557894	7524	2	-0.070365
MS4A4A	6	0.037761	0.0090175	0.085364	2301	4	-0.28971	0.59171	0.56135	0.867927	14082	1	-0.28971
LAMC2	6	0.037763	0.0090175	0.085364	2302	1	-0.27795	0.063619	0.057896	0.368639	3388	2	-0.27795
C4B_2	6	0.037775	0.0090175	0.085364	2303	3	-0.04289	0.29156	0.28526	0.665904	9368	2	-0.04289
CEP85	6	0.037779	0.0090175	0.085364	2304	4	-0.26937	0.59106	0.55975	0.865824	14075	1	-0.26937
XAGE2	6	0.037787	0.0090175	0.085364	2305	4	-0.36109	0.57843	0.55107	0.858067	13950	1	-0.36109
CORT	6	0.0378	0.0090175	0.085364	2306	4	-0.16814	0.20978	0.21679	0.595128	7921	1	-0.16814
PHF11	6	0.037809	0.0090175	0.085364	2307	4	-0.20426	0.9494	0.94852	1	19733	0	-0.20426
KLF5	6	0.03781	0.0090175	0.085364	2308	3	-0.15891	0.061964	0.056833	0.368639	3341	1	-0.15891
hsa-mir-3156-1	4	0.038296	0.0089253	0.085364	2328	3	-0.56233	0.14587	0.12743	0.464105	6038	1	-0.56233
hsa-mir-3137	4	0.038298	0.0089253	0.085364	2329	2	0.28344	0.039389	0.030665	0.300256	2366	2	0.28344
hsa-mir-3911	4	0.038436	0.008994	0.085364	2336	2	-0.2523	0.52261	0.45069	0.785374	13472	1	-0.2523
hsa-mir-516b-2	4	0.038811	0.0090722	0.085808	2354	3	-0.439	0.37157	0.3387	0.691811	10769	1	-0.439
hsa-mir-3187	4	0.038822	0.0090722	0.085808	2357	2	-0.05291	0.064357	0.061982	0.374965	3415	2	-0.05291
PRPF38A	6	0.037847	0.0091427	0.085886	2309	4	-0.37074	0.17769	0.16856	0.524573	6994	1	-0.37074
SPATA31D3	6	0.037857	0.0091427	0.085886	2310	1	0.020622	0.6364	0.58959	0.884319	14547	1	0.020622
CCDC61	6	0.037904	0.0091427	0.085886	2311	2	-0.020552	0.37804	0.35044	0.704125	10886	2	-0.020552
KLK10	6	0.037912	0.0091427	0.085886	2312	4	-0.37637	0.99801	0.99963	1	20851	0	-0.37637
ZNF469	6	0.037955	0.0091427	0.085886	2313	3	-0.23234	0.38535	0.35583	0.707945	10996	1	-0.23234
SCGB2B2	6	0.037963	0.0091427	0.085886	2314	4	-0.20645	0.72739	0.66398	0.931923	15622	1	-0.20645
CHD4	6	0.037998	0.0091431	0.085886	2315	3	-0.0329	0.53582	0.53211	0.850622	13573	1	-0.0329
PCSK5	6	0.038045	0.0091431	0.085886	2316	2	-0.076028	0.63896	0.59114	0.885616	14571	1	-0.076028
TNFAIP3	6	0.03805	0.0091431	0.085886	2317	3	-0.15601	0.33865	0.32247	0.689796	10171	2	-0.15601
FCGR2A	6	0.038063	0.0091431	0.085886	2318	4	-0.23331	0.82709	0.76158	0.974095	17217	1	-0.23331
C8orf59	6	0.038092	0.0091431	0.085886	2319	2	-0.16617	0.085841	0.075537	0.398527	4096	2	-0.16617
ZNF286B	6	0.038132	0.0091431	0.085886	2320	4	-0.27236	0.98631	0.99219	1	20565	0	-0.27236
ASCL4	6	0.038137	0.0091431	0.085886	2321	3	-0.16667	0.97723	0.98301	1	20364	0	-0.16667
SLC2A9	6	0.038139	0.0091431	0.085886	2322	2	0.01536	0.20262	0.20811	0.58261	7753	2	0.01536
hsa-mir-1302-6	4	0.038948	0.0091381	0.085886	2366	1	0.09562	0.84589	0.83627	1	17574	0	0.09562
hsa-mir-4673	4	0.038949	0.0091381	0.085886	2368	2	-0.30619	0.017036	0.011643	0.226139	1241	1	-0.30619
CXorf57	6	0.038187	0.0092077	0.086455	2323	3	-0.027527	0.89626	0.88336	1	18605	0	-0.027527
NTRK1	5	0.047006	0.0092886	0.087177	2677	2	-0.080781	0.68767	0.60915	0.89932	15131	1	-0.080781
RASA1	6	0.038227	0.0093247	0.087442	2324	4	-0.25377	0.86446	0.82484	1	17945	0	-0.25377
ZNF229	6	0.038234	0.0093247	0.087442	2325	2	0.021703	0.35466	0.33101	0.691811	10458	2	0.021703
hsa-mir-1236	4	0.039122	0.0093306	0.087459	2375	3	-0.48505	0.89898	0.91256	1	18654	0	-0.48505
GSN	6	0.03828	0.0093866	0.087801	2326	3	-0.1037	0.70787	0.65057	0.926367	15371	1	-0.1037
DPP3	6	0.038293	0.0093866	0.087801	2327	3	-0.17655	0.73219	0.66715	0.932023	15686	1	-0.17655
VTA1	6	0.038319	0.0093871	0.087801	2330	3	-0.37323	0.97135	0.97682	1	20228	0	-0.37323
EMP3	6	0.038335	0.0093871	0.087801	2331	2	-0.21521	0.92483	0.9158	1	19210	0	-0.21521
ATOH7	6	0.038341	0.0093871	0.087801	2332	4	-0.3151	0.66612	0.6156	0.904272	14866	1	-0.3151
TSFM	6	0.038374	0.0094408	0.088017	2333	4	-0.25062	0.85184	0.7986	0.994284	17702	0	-0.25062
ELL	6	0.038375	0.0094408	0.088017	2334	1	0.038029	0.078996	0.069191	0.389687	3883	1	0.038029
HFE2	6	0.038404	0.0094413	0.088017	2335	4	-0.23346	0.59378	0.56448	0.869539	14105	1	-0.23346
HIST3H2BB	6	0.038469	0.0094901	0.088017	2337	3	-0.31539	0.21093	0.21758	0.595785	7945	2	-0.31539
TMEM140	6	0.038469	0.0094901	0.088017	2338	4	-0.19585	0.59247	0.56288	0.869539	14088	1	-0.19585
ULBP3	6	0.038483	0.0094901	0.088017	2339	2	-0.0024306	0.83083	0.76717	0.978153	17286	1	-0.0024306
XRCC6	6	0.038516	0.0094901	0.088017	2340	1	-0.072126	0.7212	0.66083	0.931923	15539	1	-0.072126
BEX5	6	0.038521	0.0094901	0.088017	2341	4	-0.26301	0.47062	0.45448	0.788835	12555	1	-0.26301
PELI3	6	0.038526	0.0094901	0.088017	2342	4	-0.26245	0.35789	0.33476	0.691811	10516	1	-0.26245
NDST3	6	0.038536	0.0094901	0.088017	2343	2	0.13898	0.60937	0.57073	0.873372	14255	1	0.13898
AP4B1	6	0.038573	0.0094901	0.088017	2344	3	-0.18189	0.98715	0.99319	1	20584	0	-0.18189
RAB39A	6	0.038591	0.0094901	0.088017	2345	3	-0.040956	0.18093	0.17312	0.531961	7092	3	-0.040956
MEX3A	6	0.0386	0.0094901	0.088017	2346	3	0.0073812	0.29333	0.28775	0.669367	9402	2	0.0073812
SNX20	6	0.03861	0.0094905	0.088017	2347	1	0.0050743	0.048421	0.046373	0.357339	2811	2	0.0050743
CLTA	6	0.038658	0.0094905	0.088017	2348	1	-0.13108	0.90926	0.89851	1	18896	0	-0.13108
GAB2	6	0.038681	0.0094905	0.088017	2349	3	-0.1887	0.2826	0.27078	0.643001	9211	1	-0.1887
ATP1A3	6	0.038705	0.0094905	0.088017	2350	1	-0.065932	0.58679	0.55582	0.862107	14034	1	-0.065932
MST1R	6	0.038706	0.0094905	0.088017	2351	2	0.047645	0.1356	0.11646	0.447011	5682	2	0.047645
MAP2K4	6	0.038752	0.0094905	0.088017	2352	3	-0.23393	0.70715	0.64981	0.926156	15361	1	-0.23393
DIRC2	6	0.038778	0.0094905	0.088017	2353	4	-0.30804	0.92756	0.91843	1	19266	0	-0.30804
hsa-mir-4446	4	0.039907	0.0095461	0.088495	2420	2	-0.535	0.65525	0.57463	0.876727	14742	1	-0.535
hsa-mir-217	4	0.040357	0.009627	0.089207	2439	3	-0.4011	0.79729	0.78136	0.986099	16664	0	-0.4011
DNAJC30	6	0.038818	0.0097137	0.089712	2355	4	-0.31998	0.85595	0.8095	1	17779	0	-0.31998
GINS2	6	0.038819	0.0097137	0.089712	2356	3	-0.20908	0.11975	0.10135	0.427543	5191	1	-0.20908
PDCD1LG2	6	0.038823	0.0097137	0.089712	2358	3	-0.088788	0.22391	0.2295	0.60927	8187	2	-0.088788
BTN1A1	6	0.038846	0.0097137	0.089712	2359	2	-0.16399	0.8986	0.88581	1	18646	0	-0.16399
CACNA1B	6	0.038876	0.0097142	0.089712	2360	2	-0.14313	0.54025	0.5337	0.851791	13606	1	-0.14313
CLP1	6	0.038879	0.0097142	0.089712	2361	3	-0.21428	0.91606	0.90625	1	19046	0	-0.21428
CYTIP	6	0.038893	0.0097142	0.089712	2362	2	-0.07022	0.97744	0.98311	1	20372	0	-0.07022
PARP1	6	0.038908	0.0097142	0.089712	2363	2	-0.01873	0.94821	0.94774	1	19699	0	-0.01873
TP63	6	0.038923	0.0097806	0.090026	2364	4	-0.21608	0.76627	0.69226	0.940075	16176	1	-0.21608
TBCB	6	0.03894	0.0097806	0.090026	2365	3	-0.2544	0.66971	0.61721	0.904461	14908	1	-0.2544
SLC25A22	6	0.038949	0.0097806	0.090026	2367	4	-0.20591	0.2089	0.2164	0.59503	7906	2	-0.20591
MLF2	6	0.038951	0.0097806	0.090026	2369	3	-0.1729	0.95876	0.96196	1	19941	0	-0.1729
RAB3IP	6	0.038987	0.009781	0.090026	2370	3	-0.0036095	0.12482	0.10567	0.432354	5330	2	-0.0036095
OR51B2	6	0.03901	0.009781	0.090026	2371	4	-0.27589	0.96425	0.9695	1	20058	0	-0.27589
KLK5	6	0.039012	0.009781	0.090026	2372	3	-0.20627	0.86477	0.82554	1	17955	0	-0.20627
CCDC77	6	0.039023	0.009781	0.090026	2373	4	-0.27412	0.3335	0.31803	0.689796	10066	1	-0.27412
GORAB	6	0.039078	0.0099491	0.090232	2374	3	-0.28702	0.98914	0.99483	1	20631	0	-0.28702
IRX4	6	0.039128	0.0099496	0.090232	2376	3	-0.36	0.067762	0.06	0.373023	3528	1	-0.36
SPPL3	6	0.039146	0.0099496	0.090232	2377	4	-0.20016	0.92035	0.90952	1	19126	0	-0.20016
TMTC1	6	0.039186	0.010017	0.090232	2378	2	-0.056312	0.49394	0.489	0.818055	12998	1	-0.056312
RPL38	6	0.039217	0.010017	0.090232	2379	4	-0.28212	0.98651	0.99268	1	20572	0	-0.28212
CLDN23	6	0.039223	0.010017	0.090232	2380	3	-0.088357	0.016072	0.012591	0.226139	1180	2	-0.088357
XDH	6	0.03927	0.010065	0.090232	2381	2	0.082321	0.13092	0.11095	0.437787	5517	3	0.082321
UBA52	6	0.039296	0.010065	0.090232	2382	3	-0.20427	0.76365	0.69063	0.940075	16128	1	-0.20427
AP2B1	6	0.039338	0.010065	0.090232	2383	3	-0.40847	0.93601	0.93057	1	19446	0	-0.40847
FAM204A	6	0.039346	0.010065	0.090232	2384	2	-0.13923	0.92176	0.91155	1	19153	0	-0.13923
STAC	6	0.03935	0.010065	0.090232	2385	3	-0.18589	0.3145	0.30924	0.689796	9738	1	-0.18589
KMT2A	6	0.039357	0.010065	0.090232	2386	2	-0.10984	0.90582	0.89298	1	18817	0	-0.10984
CLRN2	6	0.039364	0.010065	0.090232	2387	1	0.14749	0.097174	0.083798	0.407283	4492	3	0.14749
NDUFA13	6	0.039367	0.010065	0.090232	2388	2	0.18487	0.012109	0.010442	0.226139	931	3	0.18487
PQBP1	6	0.039374	0.010065	0.090232	2389	3	-0.16824	0.90095	0.88778	1	18703	0	-0.16824
PRKAR1B	6	0.039405	0.010065	0.090232	2390	3	-0.13283	0.84268	0.78671	0.988979	17517	1	-0.13283
MCU	6	0.039411	0.010065	0.090232	2391	4	-0.28833	0.98999	0.99541	1	20648	0	-0.28833
GPM6B	6	0.039411	0.010065	0.090232	2392	3	0.026445	0.10487	0.091126	0.419614	4723	3	0.026445
FOXO1	6	0.039441	0.010065	0.090232	2393	3	-0.28901	0.39257	0.36164	0.708721	11129	2	-0.28901
HIST1H4B	6	0.039465	0.010065	0.090232	2394	3	-0.3181	0.25938	0.25253	0.626849	8789	1	-0.3181
DCLRE1C	6	0.039505	0.010065	0.090232	2395	1	0.29072	0.021226	0.016332	0.243315	1470	4	0.29072
C1orf216	6	0.039521	0.010065	0.090232	2396	4	-0.23786	0.3311	0.31738	0.689796	10024	1	-0.23786
PRKCQ	6	0.03955	0.010065	0.090232	2397	3	-0.30915	0.28492	0.27439	0.648131	9260	1	-0.30915
SRR	6	0.039552	0.010065	0.090232	2398	3	-0.14942	0.036867	0.031498	0.303622	2240	2	-0.14942
NKX2-5	6	0.039562	0.010065	0.090232	2399	3	-0.24795	0.25431	0.24861	0.622517	8690	2	-0.24795
ZNF124	6	0.039587	0.010065	0.090232	2400	4	-0.24198	0.1035	0.090229	0.419614	4687	2	-0.24198
CASC10	6	0.039614	0.010065	0.090232	2401	4	-0.30272	0.6484	0.60528	0.898072	14661	1	-0.30272
FKBP5	6	0.039646	0.010065	0.090232	2402	1	0.080255	0.63381	0.58801	0.883767	14514	1	0.080255
SNX31	6	0.039676	0.010065	0.090232	2403	4	-0.25041	0.26071	0.2545	0.626849	8820	2	-0.25041
ZNF574	6	0.039693	0.010065	0.090232	2404	2	-0.19241	0.80252	0.73244	0.9613	16762	1	-0.19241
NUCB2	6	0.039715	0.010065	0.090232	2405	3	-0.30625	0.98556	0.99143	1	20551	0	-0.30625
MAT1A	6	0.039727	0.010065	0.090232	2406	3	-0.042011	0.19802	0.19918	0.567414	7618	2	-0.042011
KRTAP1-4	6	0.039733	0.010065	0.090232	2407	3	-0.17418	0.67474	0.61959	0.905879	14963	1	-0.17418
PCSK1	6	0.039734	0.010065	0.090232	2408	4	-0.27262	0.98445	0.99048	1	20531	0	-0.27262
GSK3A	6	0.03974	0.010065	0.090232	2409	1	-0.030376	0.37097	0.34372	0.699144	10759	1	-0.030376
POLR2H	6	0.039787	0.010065	0.090232	2410	1	0.0080056	0.084526	0.074491	0.398527	4052	1	0.0080056
HELZ2	6	0.039824	0.010065	0.090232	2411	3	-0.013931	0.0054277	0.0035418	0.152182	508	2	-0.013931
NFU1	6	0.039834	0.010065	0.090232	2412	3	-0.22023	0.96685	0.97252	1	20119	0	-0.22023
ITPA	6	0.039858	0.010065	0.090232	2413	4	-0.21655	0.37709	0.34903	0.702572	10864	1	-0.21655
ZFP62	6	0.039862	0.010065	0.090232	2414	4	-0.21317	0.95962	0.96331	1	19964	0	-0.21317
COG4	6	0.039872	0.010065	0.090232	2415	2	-0.075481	0.074306	0.064526	0.376297	3752	2	-0.075481
TUBGCP4	6	0.039881	0.010065	0.090232	2416	2	0.19653	0.42896	0.40804	0.755124	11793	2	0.19653
SLC5A12	6	0.039882	0.010065	0.090232	2417	3	-0.083601	0.90302	0.8892	1	18764	0	-0.083601
WNT9B	6	0.039885	0.010065	0.090232	2418	4	-0.26353	0.95148	0.95222	1	19785	0	-0.26353
CDH9	6	0.039893	0.010065	0.090232	2419	2	-0.15477	0.51581	0.52344	0.844983	13396	1	-0.15477
GNAQ	6	0.039928	0.010065	0.090232	2421	3	-0.068988	0.80904	0.73637	0.9613	16867	1	-0.068988
PSMC6	6	0.039938	0.010065	0.090232	2422	4	-0.37826	0.84877	0.79386	0.991651	17643	1	-0.37826
NKAP	6	0.040001	0.010129	0.090232	2423	2	-0.20872	0.26768	0.25776	0.626849	8936	2	-0.20872
OR10H5	6	0.040032	0.010129	0.090232	2424	3	-0.083728	0.26843	0.25776	0.626849	8954	1	-0.083728
TRIM21	6	0.040044	0.010129	0.090232	2425	2	-0.052173	0.12286	0.10401	0.430552	5278	1	-0.052173
FAM120B	6	0.040049	0.010129	0.090232	2426	4	-0.25619	0.47932	0.46921	0.803211	12721	1	-0.25619
PLA2G4D	6	0.04005	0.010129	0.090232	2427	3	-0.29054	0.14529	0.12867	0.466713	6020	2	-0.29054
ERICH1	6	0.040087	0.010195	0.090232	2428	3	-0.16566	0.50963	0.51298	0.837393	13286	1	-0.16566
LETM1	6	0.040087	0.010195	0.090232	2429	3	-0.072249	0.17893	0.17006	0.526166	7039	2	-0.072249
ZNF689	6	0.040093	0.010195	0.090232	2430	3	-0.20386	0.14509	0.12682	0.462119	6014	2	-0.20386
HIP1R	6	0.040109	0.010195	0.090232	2431	2	-0.12704	0.97782	0.98351	1	20379	0	-0.12704
SBF2	6	0.040173	0.010195	0.090232	2432	3	-0.22495	0.92063	0.90993	1	19131	0	-0.22495
SLC46A3	6	0.040206	0.010195	0.090232	2433	2	-0.00094981	0.89997	0.88731	1	18682	0	-0.00094981
LSM12	6	0.04021	0.010195	0.090232	2434	2	-0.061988	0.42357	0.40136	0.747312	11709	1	-0.061988
WNT6	6	0.040246	0.01025	0.090232	2435	3	-0.20082	0.41643	0.38842	0.732234	11592	1	-0.20082
LPAR3	6	0.040249	0.01025	0.090232	2436	2	0.011917	0.39902	0.36825	0.713422	11254	2	0.011917
TCHH	6	0.04026	0.01025	0.090232	2437	3	-0.29792	0.97869	0.98439	1	20395	0	-0.29792
CYP4F22	6	0.04032	0.01025	0.090232	2438	3	-0.19928	0.03781	0.031949	0.303622	2290	1	-0.19928
NDST2	6	0.040368	0.010251	0.090232	2440	2	-0.14632	0.99363	0.99774	1	20748	0	-0.14632
MOCS2	6	0.040399	0.010251	0.090232	2441	2	0.283	0.0072439	0.0051506	0.175382	633	3	0.283
GRB7	6	0.040446	0.010251	0.090232	2442	1	0.25653	0.038452	0.032983	0.309694	2326	3	0.25653
MID2	6	0.040529	0.010297	0.090232	2443	3	-0.26982	0.98869	0.99464	1	20619	0	-0.26982
GEMIN2	6	0.04054	0.010297	0.090232	2444	2	0.031771	0.20864	0.2164	0.59503	7902	2	0.031771
NRG2	6	0.040573	0.010297	0.090232	2445	2	0.0037416	0.4551	0.43739	0.776784	12256	2	0.0037416
UQCRFS1	6	0.040617	0.010297	0.090232	2446	2	0.13401	0.13416	0.11575	0.447011	5630	3	0.13401
NHLH1	6	0.040634	0.010297	0.090232	2447	2	0.12413	0.1396	0.12019	0.450183	5828	2	0.12413
PRCP	6	0.040681	0.01035	0.090232	2448	2	-0.049588	0.32098	0.3124	0.689796	9856	1	-0.049588
HSD17B7	6	0.040728	0.01035	0.090232	2449	3	-0.32617	0.70832	0.65057	0.926367	15382	1	-0.32617
CUL2	6	0.040758	0.01035	0.090232	2450	3	-0.28632	0.9045	0.89208	1	18799	0	-0.28632
ZNF883	6	0.040822	0.01035	0.090232	2451	2	0.0066783	0.33986	0.32247	0.689796	10193	1	0.0066783
LPHN2	6	0.040845	0.01035	0.090232	2452	3	-0.2813	0.37077	0.34372	0.699144	10755	1	-0.2813
FAM162B	6	0.04085	0.01035	0.090232	2453	3	-0.24766	0.91203	0.90072	1	18959	0	-0.24766
ZNF486	6	0.040855	0.01035	0.090232	2454	2	-0.21969	0.79771	0.72607	0.958724	16673	1	-0.21969
MFI2	6	0.040869	0.01035	0.090232	2455	2	0.036803	0.014919	0.012117	0.226139	1113	3	0.036803
SSBP1	6	0.040899	0.01035	0.090232	2456	2	-0.076481	0.0053168	0.0033968	0.14918	497	2	-0.076481
HIP1	6	0.040916	0.01035	0.090232	2458	2	-0.0042571	0.83539	0.77505	0.981942	17373	1	-0.0042571
IL17D	6	0.040932	0.01035	0.090232	2459	2	0.030839	0.68486	0.63069	0.914542	15098	1	0.030839
MZT1	6	0.040997	0.01035	0.090232	2460	2	-0.13728	0.88836	0.87186	1	18448	0	-0.13728
PTPN9	6	0.040999	0.01035	0.090232	2461	3	-0.1226	0.90415	0.89208	1	18792	0	-0.1226
WDR5	6	0.04101	0.01035	0.090232	2462	2	0.047281	0.32365	0.31363	0.689796	9900	2	0.047281
C1QTNF9	6	0.041036	0.010351	0.090232	2463	3	-0.11543	0.87419	0.84351	1	18154	0	-0.11543
SLC30A4	6	0.041104	0.010351	0.090232	2464	3	-0.25136	0.83583	0.77581	0.981942	17381	1	-0.25136
TNNI2	6	0.041123	0.010351	0.090232	2465	3	-0.32141	0.8599	0.81475	1	17851	0	-0.32141
THPO	6	0.041171	0.010351	0.090232	2466	3	-0.21979	0.1286	0.10849	0.43543	5443	2	-0.21979
C6orf15	6	0.041198	0.010351	0.090232	2467	2	-0.0072175	0.65008	0.60606	0.898072	14684	1	-0.0072175
MYO1D	6	0.041236	0.010351	0.090232	2468	3	-0.15606	0.77979	0.70397	0.944611	16395	1	-0.15606
AQP10	6	0.041245	0.010351	0.090232	2469	2	0.066236	0.45582	0.4374	0.776784	12274	2	0.066236
C1orf158	6	0.041339	0.010351	0.090232	2470	3	-0.049198	0.63713	0.58959	0.884319	14555	1	-0.049198
PAPL	6	0.041347	0.010351	0.090232	2471	3	-0.22998	0.054712	0.054019	0.368639	3057	2	-0.22998
GABARAPL2	6	0.041386	0.010407	0.090232	2472	3	-0.046769	0.84603	0.78985	0.99014	17577	1	-0.046769
hsa-mir-3197	4	0.041452	0.010374	0.090232	2473	2	-0.48724	0.90458	0.91817	1	18803	0	-0.48724
DNAJC15	6	0.041472	0.010407	0.090232	2474	3	-0.218	0.88949	0.87398	1	18468	0	-0.218
hsa-mir-181b-2	4	0.041473	0.010374	0.090232	2475	2	-0.4608	0.25271	0.23278	0.609962	8658	2	-0.4608
CHRNB3	6	0.04148	0.010407	0.090232	2476	1	0.07042	0.4173	0.39066	0.734319	11613	2	0.07042
hsa-mir-877	4	0.041509	0.010375	0.090232	2477	2	-0.41514	0.68187	0.60323	0.898072	15052	1	-0.41514
EXTL3	6	0.041526	0.010407	0.090232	2478	2	0.065925	0.062984	0.057713	0.368639	3369	3	0.065925
POLR3B	6	0.041542	0.010407	0.090232	2479	2	-0.03528	0.71013	0.65373	0.928661	15403	1	-0.03528
ELOVL3	6	0.041572	0.010407	0.090232	2480	3	-0.12438	0.48051	0.47181	0.804579	12748	1	-0.12438
MYO7B	6	0.041581	0.010407	0.090232	2481	3	-0.12432	0.13668	0.11717	0.447011	5724	2	-0.12432
CAMK1D	6	0.041597	0.010408	0.090232	2482	2	0.16088	0.03057	0.025932	0.290246	1946	3	0.16088
WDR1	6	0.041634	0.010408	0.090232	2483	3	-0.18979	0.87343	0.84284	1	18146	0	-0.18979
TNIP1	6	0.041674	0.010408	0.090232	2484	2	0.01888	0.35205	0.32829	0.689796	10410	2	0.01888
CREBL2	6	0.041684	0.010408	0.090232	2485	3	-0.26082	0.79133	0.71422	0.949818	16568	1	-0.26082
TEX101	6	0.041714	0.010408	0.090232	2486	3	-0.2316	0.3297	0.31738	0.689796	9994	2	-0.2316
NFAM1	6	0.041723	0.010408	0.090232	2487	2	-0.016824	0.68799	0.63471	0.917416	15135	1	-0.016824
PF4V1	6	0.041761	0.010408	0.090232	2488	3	-0.20089	0.45593	0.4374	0.776784	12275	1	-0.20089
PBRM1	6	0.041808	0.010408	0.090232	2489	3	-0.12084	0.95143	0.95222	1	19784	0	-0.12084
SYCE1L	6	0.041871	0.010459	0.090232	2490	2	0.045201	0.86844	0.83641	1	18038	0	0.045201
ACTG1	6	0.041916	0.010459	0.090232	2492	3	-0.19008	0.38486	0.35512	0.707037	10986	1	-0.19008
MTHFR	6	0.041941	0.01046	0.090232	2493	3	-0.12348	0.16189	0.14949	0.500914	6516	2	-0.12348
CFDP1	6	0.04197	0.01046	0.090232	2494	3	-0.24766	0.93137	0.92416	1	19351	0	-0.24766
HTRA2	6	0.041973	0.01046	0.090232	2495	2	0.17867	0.12294	0.10401	0.430552	5280	3	0.17867
SCAF1	6	0.042047	0.010515	0.090232	2496	2	-0.057704	0.46418	0.44755	0.782489	12431	2	-0.057704
hsa-mir-3674	4	0.042061	0.010623	0.090232	2497	3	-0.58786	0.76277	0.73445	0.9613	16112	0	-0.58786
AKAP3	6	0.04208	0.010515	0.090232	2498	3	-0.20618	0.85652	0.81177	1	17794	0	-0.20618
NYAP1	6	0.042113	0.010515	0.090232	2499	2	0.12521	0.1918	0.18803	0.550276	7419	3	0.12521
hsa-mir-6129	4	0.042131	0.010783	0.090232	2500	3	-0.31734	0.56615	0.49745	0.828513	13841	1	-0.31734
CLU	6	0.042137	0.010515	0.090232	2501	1	0.032417	0.23441	0.23538	0.613425	8347	1	0.032417
HIST1H3D	6	0.042201	0.010515	0.090232	2502	3	-0.22959	0.93885	0.93246	1	19510	0	-0.22959
ZNF547	6	0.042205	0.010515	0.090232	2503	3	-0.21706	0.84393	0.78751	0.989075	17534	1	-0.21706
PARD3	6	0.042278	0.010516	0.090232	2504	3	0.026855	0.38922	0.35914	0.708035	11065	2	0.026855
hsa-mir-519b	4	0.042286	0.010783	0.090232	2505	3	-0.31504	0.75747	0.72848	0.959815	16037	0	-0.31504
UBD	6	0.0423	0.010516	0.090232	2506	2	-0.033449	0.80796	0.73637	0.9613	16848	1	-0.033449
hsa-mir-4693	2	0.04236	0.011261	0.090232	2507	2	-0.50602	0.95764	0.98964	1	19920	0	-0.50602
INTS10	6	0.042372	0.010516	0.090232	2508	2	0.12557	0.085335	0.075537	0.398527	4079	3	0.12557
KRT15	6	0.042382	0.010516	0.090232	2509	3	-0.17073	0.68692	0.63392	0.917416	15123	1	-0.17073
FRAT2	6	0.042388	0.010516	0.090232	2510	3	-0.17515	0.45644	0.43822	0.777994	12286	2	-0.17515
RPL21	6	0.042419	0.010516	0.090232	2511	1	0.41778	0.049242	0.04737	0.359963	2853	3	0.41778
GOLGA8A	6	0.042483	0.010516	0.090232	2512	3	-0.21	0.45184	0.4315	0.771888	12194	1	-0.21
CSF3R	6	0.042559	0.010573	0.090232	2513	2	-0.15864	0.4978	0.49844	0.829341	13066	1	-0.15864
SHISA9	6	0.042606	0.010573	0.090232	2514	2	-0.1025	0.57746	0.54867	0.856422	13939	1	-0.1025
IFT140	6	0.04262	0.010573	0.090232	2515	3	-0.27368	0.28135	0.27021	0.643001	9183	2	-0.27368
GPR52	6	0.042673	0.010573	0.090232	2516	3	-0.19482	0.83408	0.77428	0.981942	17354	1	-0.19482
UBE2L3	6	0.042675	0.010573	0.090232	2517	2	-0.13012	0.18742	0.18098	0.538748	7294	2	-0.13012
FAM187B	6	0.042718	0.010573	0.090232	2518	3	-0.21804	0.84101	0.78362	0.987303	17488	1	-0.21804
CNFN	6	0.042775	0.010573	0.090232	2519	2	-0.11531	0.70307	0.64506	0.921969	15312	1	-0.11531
SREK1	6	0.042794	0.010573	0.090232	2520	3	0.025653	0.14521	0.12867	0.466713	6018	2	0.025653
NOP56	6	0.042807	0.010573	0.090232	2521	3	-0.25073	0.83115	0.76797	0.978946	17293	1	-0.25073
POLR3C	6	0.04283	0.010573	0.090232	2522	3	-0.20189	0.90813	0.89666	1	18872	0	-0.20189
NKD1	6	0.042888	0.010573	0.090232	2523	3	-0.30923	0.24802	0.2476	0.622517	8571	1	-0.30923
PDZRN4	6	0.042889	0.010573	0.090232	2524	3	-0.31801	0.39613	0.3635	0.708721	11207	1	-0.31801
METTL2B	6	0.042896	0.010573	0.090232	2525	3	-0.13851	0.30147	0.29254	0.670703	9539	1	-0.13851
PNPLA4	6	0.042897	0.010573	0.090232	2526	3	-0.15844	0.092074	0.079001	0.399193	4316	2	-0.15844
ST7	6	0.042935	0.010573	0.090232	2527	1	0.051844	0.079998	0.069887	0.389946	3911	3	0.051844
CD7	6	0.042991	0.010573	0.090232	2528	3	-0.21237	0.47122	0.45623	0.790245	12569	2	-0.21237
FXYD5	6	0.043008	0.010573	0.090232	2529	2	-0.17553	0.94507	0.94302	1	19636	0	-0.17553
TCEB1	6	0.043019	0.010573	0.090232	2530	2	0.091896	0.20362	0.20927	0.583917	7784	3	0.091896
ST3GAL3	6	0.043029	0.010573	0.090232	2531	1	0.06219	0.49811	0.49844	0.829341	13071	2	0.06219
ATP5D	6	0.043052	0.010573	0.090232	2532	3	-0.20001	0.14333	0.12515	0.459648	5959	2	-0.20001
RBM14-RBM4	6	0.043119	0.010573	0.090232	2533	3	-0.16459	0.39767	0.36675	0.713422	11233	1	-0.16459
LOC100506422	6	0.043131	0.010573	0.090232	2534	3	-0.079422	0.68902	0.6355	0.917416	15146	1	-0.079422
TSR2	6	0.043152	0.010573	0.090232	2535	3	-0.13208	0.48796	0.48468	0.816812	12889	2	-0.13208
CCL13	6	0.043169	0.010573	0.090232	2536	2	-0.07912	0.80589	0.73477	0.9613	16812	1	-0.07912
hsa-mir-638	4	0.043181	0.010988	0.090232	2537	2	-0.55639	0.98401	0.99475	1	20517	0	-0.55639
IPO13	6	0.043216	0.010574	0.090232	2538	2	0.23523	0.1827	0.17509	0.533995	7143	3	0.23523
PTPRF	6	0.043263	0.010574	0.090232	2539	2	-0.089946	0.58235	0.55342	0.860041	13990	1	-0.089946
GABBR2	6	0.04331	0.010574	0.090232	2540	3	-0.24579	0.99322	0.9976	1	20741	0	-0.24579
ZBTB6	6	0.043404	0.010574	0.090232	2541	2	0.23199	0.014127	0.011761	0.226139	1065	4	0.23199
BTG1	6	0.043408	0.010574	0.090232	2542	3	-0.28291	0.091107	0.078715	0.399193	4287	1	-0.28291
DAPK1	6	0.043442	0.010574	0.090232	2543	3	-0.30745	0.52026	0.52496	0.844983	13451	1	-0.30745
hsa-mir-5088	4	0.04345	0.011074	0.090232	2544	2	-0.30455	0.17082	0.15113	0.502089	6792	1	-0.30455
OR10T2	6	0.043451	0.010574	0.090232	2545	3	-0.18856	0.62042	0.58017	0.879588	14368	1	-0.18856
LEPREL4	6	0.043545	0.010574	0.090232	2547	3	-0.22969	0.21869	0.22591	0.608051	8088	2	-0.22969
LRWD1	6	0.043553	0.010574	0.090232	2548	2	-0.085204	0.69767	0.64102	0.920752	15243	1	-0.085204
OR1S2	6	0.043567	0.010574	0.090232	2549	3	-0.089785	0.68408	0.62987	0.913725	15090	1	-0.089785
GRXCR2	6	0.043615	0.010574	0.090232	2550	1	-0.068804	0.95491	0.95834	1	19870	0	-0.068804
LCE1A	6	0.043732	0.010574	0.090232	2551	2	-0.16301	0.23492	0.23538	0.613425	8354	2	-0.16301
SNX2	6	0.04381	0.010574	0.090232	2552	3	-0.31204	0.44503	0.42456	0.765279	12085	1	-0.31204
C7orf57	6	0.043873	0.010738	0.090232	2553	1	0.027533	0.13336	0.11428	0.446124	5595	2	0.027533
PAXIP1	6	0.043895	0.010901	0.090232	2554	3	-0.13844	0.56625	0.54636	0.856196	13843	1	-0.13844
hsa-mir-3689d-2	4	0.043918	0.01117	0.090232	2555	2	-0.27548	0.68205	0.60323	0.898072	15055	1	-0.27548
GCNT4	6	0.04392	0.010901	0.090232	2556	1	0.29148	0.061615	0.056832	0.368639	3329	3	0.29148
ECD	6	0.043966	0.010901	0.090232	2557	3	-0.16254	0.30074	0.29254	0.670703	9528	1	-0.16254
FCRLA	6	0.044013	0.010901	0.090232	2558	1	0.056763	0.16316	0.15081	0.501661	6563	2	0.056763
FBXW7	6	0.044023	0.010901	0.090232	2559	3	-0.37647	0.93323	0.92589	1	19388	0	-0.37647
MUT	6	0.044024	0.010901	0.090232	2560	3	-0.15587	0.94607	0.9441	1	19659	0	-0.15587
TARBP1	6	0.044045	0.010901	0.090232	2561	3	-0.26804	0.33844	0.32247	0.689796	10166	1	-0.26804
ADK	6	0.044082	0.010902	0.090232	2562	3	-0.18952	0.8339	0.77428	0.981942	17349	1	-0.18952
GOLGA7	6	0.044107	0.010902	0.090232	2563	2	0.013425	0.32631	0.31549	0.689796	9940	2	0.013425
PPAP2A	6	0.04414	0.010902	0.090232	2564	3	-0.0085392	0.11147	0.094721	0.419614	4922	3	-0.0085392
ZC3H10	6	0.044191	0.010902	0.090232	2565	2	0.25459	0.056236	0.05512	0.368639	3114	3	0.25459
PLA2G2E	6	0.044248	0.010902	0.090232	2566	1	0.13058	0.17792	0.16856	0.524573	7005	2	0.13058
ATXN7L2	6	0.044276	0.011082	0.090232	2567	3	-0.27041	0.55081	0.5393	0.855433	13701	1	-0.27041
RPL7	6	0.044295	0.011082	0.090232	2568	2	-0.32566	0.99389	0.99791	1	20753	0	-0.32566
C1QA	6	0.044295	0.011082	0.090232	2569	3	-0.1944	0.60178	0.56684	0.869539	14177	1	-0.1944
OR51B4	6	0.044303	0.011082	0.090232	2570	2	-0.091983	0.21846	0.22591	0.608051	8081	1	-0.091983
ASUN	6	0.044314	0.011082	0.090232	2571	3	-0.20071	0.47978	0.47006	0.804162	12729	2	-0.20071
FGF18	6	0.044341	0.011082	0.090232	2572	2	-0.16938	0.46789	0.44836	0.782489	12500	1	-0.16938
hsa-mir-150	4	0.044353	0.011515	0.090232	2573	2	-0.24321	0.98729	0.99647	1	20587	0	-0.24321
hsa-mir-1976	4	0.044365	0.011515	0.090232	2574	2	-0.10765	0.24313	0.22504	0.607877	8480	2	-0.10765
GRIK2	6	0.044389	0.011082	0.090232	2575	3	-0.26321	0.23246	0.23344	0.609962	8317	1	-0.26321
PM20D1	6	0.044393	0.011082	0.090232	2576	2	-0.11377	0.89899	0.88581	1	18655	0	-0.11377
RSC1A1	6	0.044405	0.011082	0.090232	2577	3	-0.23873	0.79647	0.7245	0.958724	16642	1	-0.23873
C4orf47	6	0.044412	0.011082	0.090232	2578	3	-0.25503	0.99042	0.99585	1	20658	0	-0.25503
QRICH1	6	0.044435	0.011082	0.090232	2579	3	-0.13374	0.58648	0.55582	0.862107	14030	1	-0.13374
ZNF534	6	0.044472	0.011082	0.090232	2580	3	-0.037909	0.22245	0.22906	0.609142	8159	2	-0.037909
GPATCH2L	6	0.044482	0.011082	0.090232	2581	2	-0.14786	0.98837	0.99425	1	20610	0	-0.14786
C1QTNF1	6	0.044483	0.011082	0.090232	2582	2	-0.16843	0.48658	0.48294	0.816583	12863	2	-0.16843
LRFN3	6	0.044528	0.011083	0.090232	2583	3	-0.30243	0.97064	0.97654	1	20207	0	-0.30243
SHISA7	6	0.044529	0.011083	0.090232	2584	3	-0.088261	0.51854	0.52496	0.844983	13436	1	-0.088261
BCR	6	0.044539	0.011083	0.090232	2585	2	0.012375	0.065208	0.058257	0.368639	3443	3	0.012375
ALOXE3	6	0.044576	0.011083	0.090232	2586	1	0.022827	0.68346	0.62902	0.913451	15075	1	0.022827
YIPF3	6	0.044652	0.011083	0.090232	2587	3	-0.13817	0.32918	0.31738	0.689796	9986	1	-0.13817
OR13G1	6	0.044669	0.011083	0.090232	2588	1	0.28358	0.038501	0.033133	0.310832	2327	3	0.28358
FST	6	0.044686	0.011083	0.090232	2589	2	0.03228	0.0099587	0.0091404	0.226139	799	2	0.03228
DYRK1A	6	0.044753	0.011144	0.090232	2590	3	-0.32116	0.9901	0.99548	1	20650	0	-0.32116
C22orf43	6	0.044821	0.011144	0.090232	2591	2	-0.01752	0.90821	0.89712	1	18876	0	-0.01752
CST3	6	0.044828	0.011144	0.090232	2592	3	-0.19017	0.19746	0.19878	0.567414	7599	2	-0.19017
TMOD3	6	0.044904	0.011144	0.090232	2593	2	0.015285	0.23328	0.23344	0.609962	8333	1	0.015285
ANKRD34C	6	0.044911	0.011144	0.090232	2594	2	-0.22779	0.64003	0.59349	0.888235	14584	1	-0.22779
CYP46A1	6	0.04492	0.011144	0.090232	2595	3	-0.093562	0.43394	0.41554	0.761422	11885	1	-0.093562
hsa-mir-3141	4	0.044949	0.011681	0.090232	2596	1	0.055969	0.75978	0.73146	0.9613	16069	0	0.055969
ANXA4	6	0.04495	0.011144	0.090232	2597	3	-0.10112	0.91217	0.90072	1	18961	0	-0.10112
CCDC28A	6	0.044959	0.011144	0.090232	2598	3	-0.20111	0.6635	0.61243	0.901611	14836	1	-0.20111
ATP1A4	6	0.045057	0.011144	0.090232	2599	3	-0.29265	0.33965	0.32247	0.689796	10189	1	-0.29265
NRM	6	0.045067	0.011144	0.090232	2600	2	0.099229	0.11528	0.097483	0.421286	5053	2	0.099229
PPM1H	6	0.045067	0.011144	0.090232	2601	1	-0.038553	0.29984	0.29254	0.670703	9509	1	-0.038553
hsa-mir-504	4	0.045125	0.011681	0.090232	2602	3	-0.28359	0.089953	0.072141	0.3936	4241	1	-0.28359
TSPYL2	6	0.045138	0.011144	0.090232	2603	2	-0.19382	0.96665	0.97252	1	20113	0	-0.19382
PPFIA1	6	0.045214	0.011144	0.090232	2604	3	-0.29675	0.41198	0.38227	0.725074	11501	2	-0.29675
TCEA1	6	0.04522	0.011144	0.090232	2605	3	-0.21075	0.53113	0.52817	0.846424	13530	1	-0.21075
HBB	6	0.045231	0.011144	0.090232	2606	1	-0.021525	0.63689	0.58959	0.884319	14552	1	-0.021525
ILKAP	6	0.045239	0.011144	0.090232	2607	3	-0.25754	0.17753	0.16856	0.524573	6986	1	-0.25754
hsa-mir-4323	4	0.045271	0.011773	0.090232	2608	3	-0.29738	0.97185	0.98721	1	20244	0	-0.29738
GTSE1	6	0.045278	0.011144	0.090232	2609	3	-0.2101	0.84671	0.79149	0.990439	17595	1	-0.2101
DENND4B	6	0.045279	0.011144	0.090232	2610	3	-0.15516	0.90707	0.89619	1	18851	0	-0.15516
PRPF6	6	0.045296	0.011144	0.090232	2611	3	-0.26013	0.63566	0.5888	0.883941	14539	1	-0.26013
WDR55	6	0.045372	0.011144	0.090232	2612	3	-0.064007	0.035359	0.029479	0.293259	2178	3	-0.064007
RAB3B	6	0.045387	0.011144	0.090232	2613	2	-0.025479	0.77291	0.69773	0.942198	16284	1	-0.025479
HPS6	6	0.045404	0.011144	0.090232	2614	3	-0.18097	0.11718	0.099739	0.425535	5104	2	-0.18097
hsa-mir-631	4	0.045467	0.011774	0.090232	2615	3	-0.20823	0.75993	0.73221	0.9613	16074	0	-0.20823
CSRP1	6	0.045496	0.011144	0.090232	2616	3	-0.13253	0.73475	0.66796	0.932181	15717	1	-0.13253
IGIP	6	0.045512	0.011144	0.090232	2617	3	-0.012258	0.2766	0.26168	0.629073	9106	2	-0.012258
LANCL3	6	0.045559	0.011144	0.090232	2618	2	0.11074	0.10907	0.094407	0.419614	4843	1	0.11074
HELZ	6	0.045585	0.011144	0.090232	2619	3	-0.3314	0.95216	0.95367	1	19803	0	-0.3314
LAMP3	6	0.045606	0.011144	0.090232	2620	1	0.10042	0.48109	0.47181	0.804579	12762	2	0.10042
hsa-mir-7977	4	0.045638	0.011873	0.090232	2621	1	-0.015093	0.77956	0.76207	0.974653	16392	0	-0.015093
ARHGEF7	6	0.045653	0.011144	0.090232	2622	1	0.16684	0.31608	0.31175	0.689796	9766	2	0.16684
DEK	6	0.045654	0.011144	0.090232	2623	3	-0.31947	0.98637	0.99245	1	20568	0	-0.31947
ZNF250	6	0.045659	0.011144	0.090232	2624	2	0.040808	0.86982	0.83898	1	18060	0	0.040808
HMHA1	6	0.0457	0.011144	0.090232	2625	2	-0.045754	0.76143	0.68743	0.938275	16092	1	-0.045754
EML2	6	0.045746	0.011144	0.090232	2626	2	0.040075	0.14153	0.12362	0.456901	5901	3	0.040075
CRELD2	6	0.045786	0.011144	0.090232	2627	3	-0.20639	0.93817	0.93246	1	19493	0	-0.20639
hsa-mir-3135a	4	0.04581	0.011958	0.090232	2628	3	-0.29887	0.97245	0.98751	1	20257	0	-0.29887
KPNB1	6	0.045812	0.011144	0.090232	2629	3	-0.40548	0.77875	0.70319	0.944611	16381	1	-0.40548
NKX6-2	6	0.045887	0.011144	0.090232	2630	2	-0.10083	0.32242	0.31363	0.689796	9884	1	-0.10083
TTLL5	6	0.045918	0.011144	0.090232	2631	3	-0.24812	0.50304	0.50693	0.836448	13162	1	-0.24812
PLXNA2	6	0.045944	0.011144	0.090232	2632	2	-0.12076	0.90323	0.89017	1	18773	0	-0.12076
TRIM77	6	0.045967	0.011144	0.090232	2633	3	-0.095104	0.92537	0.9158	1	19218	0	-0.095104
hsa-mir-6727	4	0.046003	0.011959	0.090232	2634	2	0.10901	0.18515	0.15932	0.508964	7209	2	0.10901
TEFM	6	0.046012	0.011144	0.090232	2635	2	0.018672	0.0086067	0.0084686	0.226139	705	2	0.018672
CEPT1	6	0.046017	0.011144	0.090232	2636	3	-0.26874	0.55798	0.54324	0.856196	13767	1	-0.26874
GATA3	6	0.046027	0.011144	0.090232	2637	2	-0.050931	0.74028	0.67189	0.932181	15778	1	-0.050931
OSBPL7	6	0.046044	0.011144	0.090232	2638	3	-0.23537	0.64303	0.59744	0.892194	14613	1	-0.23537
ZNF212	6	0.046074	0.011144	0.090232	2639	1	0.088289	0.096307	0.083261	0.406914	4465	1	0.088289
BNIP2	6	0.04611	0.011144	0.090232	2640	3	-0.21801	0.2459	0.24606	0.622517	8531	1	-0.21801
SMARCD2	6	0.046121	0.011144	0.090232	2641	1	0.11728	0.24437	0.24459	0.622517	8498	2	0.11728
ABCB5	6	0.046137	0.011144	0.090232	2642	3	-0.26578	0.37719	0.34903	0.702572	10867	1	-0.26578
FZD6	6	0.046167	0.011144	0.090232	2643	3	-0.18071	0.9767	0.9823	1	20348	0	-0.18071
COX6B1	6	0.046214	0.011144	0.090232	2644	2	-0.11795	0.88516	0.86523	1	18384	0	-0.11795
ABCC8	6	0.046218	0.011144	0.090232	2645	3	-0.14195	0.28127	0.27021	0.643001	9181	2	-0.14195
AARD	6	0.046243	0.011145	0.090232	2646	3	-0.16179	0.75885	0.68431	0.936303	16055	1	-0.16179
CLINT1	6	0.046261	0.011145	0.090232	2647	1	-0.024514	0.091421	0.079	0.399193	4298	2	-0.024514
SGMS2	6	0.046308	0.011145	0.090232	2649	1	-0.018247	0.30598	0.29813	0.678739	9612	2	-0.018247
ACBD3	6	0.046316	0.011145	0.090232	2650	3	-0.23664	0.89631	0.88336	1	18608	0	-0.23664
NKIRAS2	6	0.046321	0.011145	0.090232	2651	3	-0.17496	0.22984	0.2317	0.60927	8279	1	-0.17496
GDI1	6	0.046355	0.011145	0.090232	2652	2	-0.16656	0.22229	0.22906	0.609142	8157	2	-0.16656
ARL4A	6	0.046389	0.011145	0.090232	2653	2	-0.10939	0.43503	0.41554	0.761422	11902	1	-0.10939
RGS8	6	0.046401	0.011145	0.090232	2654	1	0.061	0.1208	0.10266	0.429568	5217	2	0.061
ALDOC	6	0.046424	0.011145	0.090232	2655	2	-0.090386	0.82842	0.76236	0.974743	17248	1	-0.090386
C6orf226	6	0.046435	0.011145	0.090232	2656	3	-0.046996	0.38828	0.35914	0.708035	11049	2	-0.046996
FAM227B	6	0.046448	0.011145	0.090232	2657	2	-0.20473	0.86294	0.82063	1	17916	0	-0.20473
REN	6	0.046452	0.011145	0.090232	2658	3	-0.2032	0.7171	0.65924	0.930465	15492	1	-0.2032
KCTD7	6	0.046495	0.011145	0.090232	2659	2	-0.13876	0.78142	0.70477	0.944611	16423	1	-0.13876
ADAMTS6	6	0.046542	0.011145	0.090232	2660	1	0.38752	0.019374	0.014814	0.234929	1370	3	0.38752
MB21D1	6	0.046573	0.011145	0.090232	2661	3	-0.39474	0.32267	0.31363	0.689796	9890	1	-0.39474
LST1	6	0.046582	0.011145	0.090232	2662	3	-0.18758	0.87162	0.84156	1	18104	0	-0.18758
TMEM201	6	0.046588	0.011145	0.090232	2663	1	0.13371	0.37945	0.35259	0.705349	10910	1	0.13371
ABCA1	6	0.046596	0.011145	0.090232	2664	3	-0.11508	0.86051	0.81622	1	17865	0	-0.11508
REXO4	6	0.046602	0.011145	0.090232	2665	3	-0.22119	0.83325	0.77272	0.981942	17332	1	-0.22119
KAT7	6	0.046662	0.011145	0.090232	2666	3	-0.24898	0.93446	0.9286	1	19411	0	-0.24898
EFNB3	6	0.046664	0.011145	0.090232	2667	2	0.066473	0.48764	0.48383	0.816625	12881	2	0.066473
IL5	6	0.046682	0.011145	0.090232	2668	3	-0.22303	0.62597	0.58334	0.881886	14432	1	-0.22303
TSEN2	6	0.046729	0.011145	0.090232	2669	3	-0.1456	0.85917	0.81328	1	17839	0	-0.1456
P2RY13	6	0.046729	0.011145	0.090232	2670	1	0.23771	0.009491	0.0088282	0.226139	761	4	0.23771
FAM160A2	6	0.046733	0.011145	0.090232	2671	2	-0.13644	0.48023	0.47096	0.804579	12739	1	-0.13644
KIAA1161	6	0.046775	0.011145	0.090232	2672	2	-0.026833	0.041104	0.037179	0.330274	2446	1	-0.026833
CBR3	6	0.046869	0.011145	0.090232	2673	2	0.07713	0.81898	0.74905	0.967663	17067	1	0.07713
RFC3	6	0.046889	0.011145	0.090232	2674	3	-0.23421	0.19263	0.18842	0.550276	7450	2	-0.23421
GABRA6	6	0.046952	0.011145	0.090232	2675	3	-0.24039	0.053047	0.052368	0.368639	2996	2	-0.24039
ID1	6	0.046962	0.011145	0.090232	2676	1	-0.020255	0.81906	0.74905	0.967663	17069	1	-0.020255
WWOX	6	0.047036	0.011145	0.090232	2678	3	-0.20344	0.91593	0.90625	1	19042	0	-0.20344
C14orf132	6	0.047103	0.011145	0.090232	2679	3	0.038742	0.24714	0.24708	0.622517	8556	2	0.038742
KLK8	6	0.047182	0.011145	0.090232	2680	2	-0.10222	0.91166	0.90072	1	18952	0	-0.10222
GALNT12	6	0.047193	0.011145	0.090232	2681	2	0.069586	0.073912	0.063837	0.374965	3743	3	0.069586
U2AF1	6	0.047196	0.011145	0.090232	2682	2	-0.29186	0.014582	0.011933	0.226139	1095	2	-0.29186
PLEKHD1	6	0.047262	0.011145	0.090232	2683	3	-0.083873	0.17255	0.16061	0.511881	6843	2	-0.083873
MSH6	6	0.047284	0.011145	0.090232	2684	3	-0.053573	0.20665	0.21299	0.586987	7871	2	-0.053573
ZFR2	6	0.047291	0.011145	0.090232	2685	3	-0.19425	0.35897	0.33546	0.691811	10538	1	-0.19425
IL1A	6	0.047336	0.011145	0.090232	2686	3	-0.0589	0.47845	0.46749	0.801905	12696	1	-0.0589
SCGB2A1	6	0.047383	0.011145	0.090232	2687	1	0.17829	0.81769	0.74825	0.967663	17035	1	0.17829
BCL7C	6	0.047424	0.011145	0.090232	2689	2	-0.26854	0.94539	0.94328	1	19646	0	-0.26854
FPGS	6	0.04743	0.011145	0.090232	2690	2	-0.053023	0.8748	0.84603	1	18170	0	-0.053023
PDCL	6	0.047447	0.011145	0.090232	2691	2	0.0011587	0.017655	0.013321	0.226139	1279	2	0.0011587
C16orf96	6	0.047477	0.011145	0.090232	2692	3	0.037369	0.29617	0.28947	0.669671	9444	2	0.037369
CMTM8	6	0.047528	0.011145	0.090232	2693	3	-0.24392	0.68033	0.62589	0.910607	15029	1	-0.24392
ZBTB37	6	0.047586	0.011145	0.090232	2695	2	-0.049053	0.35813	0.33476	0.691811	10522	1	-0.049053
HIST1H4F	6	0.047587	0.011145	0.090232	2696	3	-0.23345	0.85165	0.7986	0.994284	17699	0	-0.23345
AKAP8L	6	0.047609	0.011145	0.090232	2697	2	0.052144	0.77835	0.70319	0.944611	16375	1	0.052144
CSDC2	6	0.047662	0.011145	0.090232	2699	3	-0.099147	0.46465	0.44755	0.782489	12438	2	-0.099147
SEC13	6	0.047664	0.011145	0.090232	2700	2	0.0072455	0.059132	0.055651	0.368639	3222	2	0.0072455
COL6A3	6	0.04771	0.011145	0.090232	2701	1	-0.046664	0.17784	0.16856	0.524573	6999	2	-0.046664
JUN	6	0.047757	0.011319	0.090232	2702	1	0.039932	0.30438	0.29629	0.676518	9588	2	0.039932
POGZ	6	0.047759	0.011319	0.090232	2703	2	0.038122	0.30095	0.29254	0.670703	9529	2	0.038122
DHRS7B	6	0.047763	0.011319	0.090232	2704	3	-0.30236	0.97451	0.97966	1	20291	0	-0.30236
C17orf107	6	0.047817	0.011319	0.090232	2705	2	-0.13399	0.98625	0.99219	1	20564	0	-0.13399
ZNF23	6	0.047844	0.011319	0.090232	2706	3	-0.33696	0.9632	0.96745	1	20033	0	-0.33696
PGAM2	6	0.047864	0.011319	0.090232	2707	2	-0.007799	0.88706	0.86859	1	18428	0	-0.007799
RIBC1	6	0.047897	0.011319	0.090232	2708	2	-0.082012	0.82128	0.75142	0.967688	17102	1	-0.082012
GSDMC	6	0.047959	0.011379	0.090232	2710	3	-0.1585	0.729	0.66478	0.932023	15643	1	-0.1585
THSD7A	6	0.047979	0.011379	0.090232	2713	3	-0.21744	0.26896	0.25776	0.626849	8966	2	-0.21744
ZNF727	6	0.048034	0.01144	0.090232	2714	3	-0.045462	0.24103	0.24116	0.621112	8452	2	-0.045462
CD163L1	6	0.048037	0.01144	0.090232	2715	3	-0.06034	0.058774	0.055651	0.368639	3211	3	-0.06034
CAMK2B	6	0.048038	0.01144	0.090232	2716	2	-0.0021647	0.65265	0.60606	0.898072	14713	1	-0.0021647
KLF12	6	0.048101	0.01144	0.090232	2717	3	-0.36041	0.72132	0.66083	0.931923	15540	1	-0.36041
CSGALNACT2	6	0.048115	0.01144	0.090232	2718	3	-0.18239	0.93122	0.92381	1	19349	0	-0.18239
MIP	6	0.048131	0.01144	0.090232	2719	1	-0.13401	0.44084	0.42179	0.764871	12013	1	-0.13401
HDHD3	6	0.048177	0.01144	0.090232	2720	3	-0.032983	0.31471	0.30924	0.689796	9740	1	-0.032983
ZBTB3	6	0.048197	0.01144	0.090232	2721	3	-0.22678	0.90113	0.88823	1	18709	0	-0.22678
ARHGDIG	6	0.048317	0.01144	0.090232	2722	2	-0.13039	0.79233	0.71582	0.951435	16583	1	-0.13039
C5orf45	6	0.048326	0.01144	0.090232	2723	3	-0.014725	0.082005	0.071379	0.391656	3973	3	-0.014725
LRRFIP2	6	0.048328	0.01144	0.090232	2724	2	-0.038067	0.1645	0.15298	0.504069	6611	1	-0.038067
EIF2D	6	0.048407	0.01144	0.090232	2725	3	-0.27277	0.99175	0.99661	1	20692	0	-0.27277
PHB	6	0.04841	0.01144	0.090232	2726	2	0.2047	0.097728	0.084344	0.407408	4510	3	0.2047
STAT4	6	0.048411	0.01144	0.090232	2727	1	0.21286	0.19887	0.20056	0.569494	7635	3	0.21286
TFR2	6	0.048458	0.011502	0.090232	2728	1	0.017361	0.25355	0.24861	0.622517	8679	2	0.017361
KRT81	6	0.048468	0.011502	0.090232	2729	2	-0.15165	0.57829	0.55107	0.858067	13949	1	-0.15165
CENPJ	6	0.048504	0.011502	0.090232	2730	1	0.37364	0.038846	0.034011	0.315689	2346	3	0.37364
PCNXL3	6	0.04851	0.011502	0.090232	2731	3	-0.22864	0.4491	0.42892	0.768584	12157	1	-0.22864
RNF122	6	0.048551	0.011502	0.090232	2732	3	-0.13303	0.31935	0.3124	0.689796	9825	1	-0.13303
COL1A1	6	0.048598	0.011502	0.090232	2733	2	0.15399	0.48075	0.47181	0.804579	12754	2	0.15399
ZNF669	6	0.048666	0.011502	0.090232	2735	3	-0.27401	0.45078	0.42992	0.76944	12180	1	-0.27401
TNN	6	0.048672	0.011502	0.090232	2736	2	0.35258	0.02893	0.021971	0.257619	1864	4	0.35258
PIK3C2A	6	0.048672	0.011502	0.090232	2737	2	-0.21965	0.77361	0.69773	0.942198	16294	1	-0.21965
TGFBR3L	6	0.048689	0.011502	0.090232	2738	3	-0.085434	0.49369	0.48812	0.817452	12991	2	-0.085434
SETD8	6	0.048831	0.011502	0.090232	2739	1	0.10636	0.11216	0.095346	0.419614	4942	2	0.10636
CTBP2	6	0.048876	0.011502	0.090232	2740	2	0.045394	0.50024	0.50098	0.830349	13117	1	0.045394
HBG2	6	0.048924	0.011502	0.090232	2741	1	0.020536	0.45698	0.43918	0.77825	12302	1	0.020536
KRTDAP	5	0.048953	0.0098312	0.090232	2742	2	0.05375	0.67647	0.59884	0.894038	14982	1	0.05375
GNA15	6	0.048967	0.01169	0.090232	2743	3	-0.13428	0.16459	0.15298	0.504069	6615	2	-0.13428
MRPL42	6	0.048971	0.01169	0.090232	2744	1	0.042865	0.51662	0.52421	0.844983	13415	2	0.042865
TRIM54	6	0.049005	0.01169	0.090232	2745	2	-0.063823	0.66787	0.61642	0.904461	14888	1	-0.063823
SFXN3	6	0.049018	0.01169	0.090232	2746	2	-0.11985	0.94231	0.9377	1	19577	0	-0.11985
RGS17	6	0.049057	0.01169	0.090232	2747	3	-0.025385	0.11057	0.094721	0.419614	4895	2	-0.025385
CRIP3	6	0.049064	0.01169	0.090232	2748	2	-0.038806	0.95036	0.95053	1	19758	0	-0.038806
FAM110D	6	0.049111	0.01169	0.090232	2749	1	0.04961	0.66959	0.61721	0.904461	14906	1	0.04961
RASEF	6	0.049125	0.01169	0.090232	2750	3	-0.19376	0.5771	0.54867	0.856422	13937	1	-0.19376
FAM134A	6	0.049158	0.01169	0.090232	2751	2	0.051574	0.85367	0.80566	0.999893	17733	0	0.051574
SEC31B	6	0.049333	0.01169	0.090232	2754	3	-0.21125	0.93018	0.92278	1	19320	0	-0.21125
ZNF705A	6	0.049368	0.01169	0.090232	2756	2	-0.26943	0.62289	0.58017	0.879588	14399	1	-0.26943
MOB3A	6	0.049391	0.01169	0.090232	2757	1	0.10083	0.13916	0.11946	0.450049	5808	3	0.10083
HIST1H2BH	6	0.049415	0.01169	0.090232	2758	3	-0.12616	0.24606	0.24606	0.622517	8535	2	-0.12616
KIAA0226L	6	0.049438	0.01169	0.090232	2759	1	-0.076995	0.8152	0.7435	0.965152	16980	1	-0.076995
DEFB133	3	0.049518	0.011036	0.090232	2761	2	-0.33491	0.4134	0.33879	0.691811	11533	1	-0.33491
TMEM14A	6	0.049573	0.01169	0.090232	2762	3	-0.34087	0.21209	0.21993	0.599388	7969	1	-0.34087
APAF1	6	0.049578	0.01169	0.090232	2763	2	-0.090219	0.45856	0.44347	0.782489	12333	1	-0.090219
SRRM4	6	0.049624	0.01169	0.090232	2764	2	0.17794	0.16132	0.14949	0.500914	6495	3	0.17794
RMDN2	6	0.049662	0.01169	0.090232	2765	3	-0.17269	0.14615	0.1291	0.466713	6047	2	-0.17269
OR52E2	6	0.049669	0.01169	0.090232	2766	3	-0.23626	0.33089	0.31738	0.689796	10020	1	-0.23626
UBQLN2	6	0.049674	0.01169	0.090232	2767	3	-0.22115	0.97317	0.97845	1	20273	0	-0.22115
CALCOCO2	6	0.049717	0.01169	0.090232	2768	2	0.072273	0.23981	0.24018	0.620408	8432	2	0.072273
NDUFS8	6	0.049752	0.01169	0.090232	2770	3	-0.28989	0.77048	0.69694	0.942103	16250	1	-0.28989
NPY2R	6	0.049764	0.01169	0.090232	2771	3	-0.20423	0.96402	0.96849	1	20051	0	-0.20423
CHD6	6	0.049787	0.01169	0.090232	2772	3	-0.14511	0.059384	0.055651	0.368639	3234	2	-0.14511
CALM3	6	0.049814	0.01169	0.090232	2773	3	-0.22808	0.89446	0.88031	1	18571	0	-0.22808
POSTN	6	0.049904	0.01169	0.090232	2774	1	0.17806	0.10397	0.090513	0.419614	4697	3	0.17806
GOLGA3	6	0.049911	0.01169	0.090232	2775	3	-0.1679	0.30456	0.29629	0.676518	9593	2	-0.1679
HIPK1	6	0.04996	0.01169	0.090232	2777	3	-0.11511	0.04209	0.038354	0.333544	2503	2	-0.11511
RBP7	6	0.049994	0.01169	0.090232	2778	3	-0.17079	0.94262	0.93884	1	19583	0	-0.17079
MRPL40	6	0.049997	0.01169	0.090232	2779	1	0.021008	0.0055735	0.0036403	0.152182	518	2	0.021008
MLLT6	6	0.050046	0.01169	0.090232	2780	3	-0.18551	0.94062	0.93438	1	19545	0	-0.18551
PARP3	6	0.050091	0.01169	0.090232	2781	2	-0.019819	0.036212	0.030676	0.300256	2220	2	-0.019819
HAVCR2	6	0.050133	0.01169	0.090232	2782	2	0.019933	0.1852	0.17709	0.534851	7213	2	0.019933
KRTAP21-1	6	0.050137	0.01169	0.090232	2783	1	0.13475	0.04249	0.039079	0.335461	2525	3	0.13475
PPIA	6	0.050181	0.01169	0.090232	2784	3	-0.24253	0.26771	0.25776	0.626849	8937	1	-0.24253
IMP4	6	0.050237	0.011691	0.090232	2785	3	-0.27352	0.92389	0.91507	1	19196	0	-0.27352
HYOU1	6	0.05024	0.011691	0.090232	2786	2	0.20162	0.033287	0.027758	0.290455	2066	3	0.20162
HEATR1	6	0.050244	0.011691	0.090232	2787	3	-0.19724	0.95389	0.95615	1	19841	0	-0.19724
SSB	6	0.050251	0.011691	0.090232	2788	2	-0.18626	0.7418	0.67189	0.932181	15804	1	-0.18626
PTRH1	6	0.050277	0.011691	0.090232	2789	2	0.18328	0.085696	0.075537	0.398527	4091	3	0.18328
BCAS2	6	0.050322	0.011691	0.090232	2790	3	-0.28995	0.85008	0.7978	0.994284	17664	1	-0.28995
ZNF354C	6	0.050324	0.011691	0.090232	2791	3	-0.26991	0.87077	0.8403	1	18082	0	-0.26991
TMEM67	6	0.050335	0.011691	0.090232	2792	3	-0.24921	0.22964	0.2317	0.60927	8275	1	-0.24921
LRRTM3	6	0.050363	0.011691	0.090232	2793	3	-0.22066	0.16324	0.15081	0.501661	6565	2	-0.22066
MYPN	6	0.050397	0.011691	0.090232	2794	3	-0.098114	0.22188	0.22906	0.609142	8148	2	-0.098114
RNF213	6	0.050417	0.011691	0.090232	2795	1	0.24337	0.034404	0.028221	0.290635	2118	3	0.24337
OMG	6	0.05051	0.011691	0.090232	2796	2	0.19458	0.11886	0.10034	0.425535	5159	3	0.19458
OR52K1	6	0.05053	0.011691	0.090232	2797	3	-0.12621	0.73284	0.66715	0.932023	15696	1	-0.12621
CYP4A11	6	0.050572	0.011691	0.090232	2798	3	-0.0031639	0.0066725	0.0045873	0.168986	597	3	-0.0031639
ADPRHL1	6	0.05079	0.011691	0.090232	2799	1	0.074369	0.13333	0.11428	0.446124	5592	2	0.074369
VPREB3	6	0.050816	0.011691	0.090232	2800	3	-0.19516	0.29997	0.29254	0.670703	9511	2	-0.19516
ATP8B3	6	0.050836	0.011691	0.090232	2801	2	0.022477	0.69659	0.64102	0.920752	15234	1	0.022477
DRAP1	6	0.050951	0.011691	0.090232	2802	2	-0.082723	0.12924	0.10916	0.437035	5463	3	-0.082723
BAIAP2L2	6	0.050976	0.011691	0.090232	2803	2	-0.1244	0.7106	0.65373	0.928661	15410	1	-0.1244
RBMS2	6	0.050998	0.011691	0.090232	2805	3	-0.12775	0.87489	0.84603	1	18173	0	-0.12775
MBNL1	6	0.051146	0.011691	0.090232	2808	3	-0.05186	0.43556	0.41633	0.761898	11913	2	-0.05186
ACADSB	6	0.051162	0.011691	0.090232	2809	1	-0.0056937	0.49267	0.48812	0.817452	12973	2	-0.0056937
FAM136A	6	0.051209	0.011691	0.090232	2810	1	0.035378	0.29516	0.28947	0.669671	9425	2	0.035378
PHYHIPL	6	0.051212	0.011691	0.090232	2811	2	-0.19227	0.99505	0.99849	1	20788	0	-0.19227
RFWD3	6	0.051223	0.011691	0.090232	2812	3	-0.17725	0.007785	0.005335	0.175382	659	1	-0.17725
SPATA31C1	6	0.051224	0.011691	0.090232	2813	3	-0.078588	0.31663	0.31175	0.689796	9780	1	-0.078588
RBP5	6	0.051255	0.011691	0.090232	2814	2	-0.1841	0.99233	0.99698	1	20714	0	-0.1841
CYP21A2	6	0.051258	0.011691	0.090232	2815	3	-0.24548	0.99916	0.99992	1	20879	0	-0.24548
SLC16A8	6	0.051308	0.011691	0.090232	2816	2	0.063552	0.10353	0.090229	0.419614	4688	3	0.063552
IL12RB1	6	0.051349	0.011691	0.090232	2817	3	-0.35283	0.44078	0.42179	0.764871	12010	1	-0.35283
DDIT3	6	0.051349	0.011691	0.090232	2818	3	-0.24525	0.071702	0.06318	0.374965	3665	2	-0.24525
GYPA	6	0.051367	0.011691	0.090232	2819	3	-0.17424	0.85928	0.81328	1	17843	0	-0.17424
C9orf72	6	0.051395	0.011691	0.090232	2820	3	-0.26941	0.59869	0.56604	0.869539	14147	1	-0.26941
GPLD1	6	0.051399	0.011691	0.090232	2821	3	-0.15995	0.21721	0.22548	0.607877	8068	2	-0.15995
GPR1	6	0.051427	0.011691	0.090232	2822	3	-0.24603	0.82216	0.7522	0.967688	17121	1	-0.24603
CNTROB	6	0.051441	0.011691	0.090232	2823	3	-0.18139	0.68077	0.62589	0.910607	15035	1	-0.18139
TJP1	6	0.051442	0.011691	0.090232	2824	2	0.12543	0.17843	0.16954	0.525836	7017	3	0.12543
C7orf50	5	0.051482	0.010306	0.090232	2825	2	-0.096415	0.77871	0.71302	0.948808	16380	1	-0.096415
HIGD1B	6	0.051535	0.011892	0.090232	2826	3	-0.2216	0.6428	0.59666	0.891694	14610	1	-0.2216
EAF2	6	0.051624	0.011892	0.090232	2827	3	-0.24211	0.64986	0.60606	0.898072	14679	1	-0.24211
CDS2	6	0.051628	0.011892	0.090232	2828	2	-0.067753	0.18572	0.17821	0.535944	7237	2	-0.067753
NAA35	6	0.051675	0.011892	0.090232	2829	1	-0.018862	0.93197	0.92416	1	19362	0	-0.018862
ZNF684	6	0.051721	0.011892	0.090232	2831	2	-0.14537	0.82375	0.75297	0.968223	17143	1	-0.14537
FAM210B	6	0.051723	0.011892	0.090232	2832	3	-0.25035	0.70504	0.64584	0.922422	15334	1	-0.25035
MYT1	6	0.051726	0.011892	0.090232	2833	2	-0.017515	0.92479	0.9158	1	19209	0	-0.017515
NXPE2	6	0.051749	0.011892	0.090232	2834	3	-0.092619	0.34872	0.32762	0.689796	10357	2	-0.092619
NOL11	6	0.051751	0.011892	0.090232	2835	3	-0.11313	0.69036	0.63627	0.917416	15169	1	-0.11313
RPL10A	6	0.05178	0.011892	0.090232	2836	3	-0.23612	0.90258	0.8892	1	18752	0	-0.23612
PACRGL	6	0.051814	0.011892	0.090232	2838	2	-0.22571	0.44072	0.42179	0.764871	12007	1	-0.22571
TMEM191C	6	0.051833	0.011892	0.090232	2839	2	0.025575	0.37422	0.34695	0.701877	10814	2	0.025575
SLC25A34	6	0.051857	0.011955	0.090232	2840	3	-0.21185	0.98834	0.99421	1	20607	0	-0.21185
DNMBP	6	0.051861	0.011955	0.090232	2841	3	-0.2378	0.80647	0.73557	0.9613	16823	1	-0.2378
MRPS12	6	0.051879	0.011955	0.090232	2842	3	-0.2483	0.95376	0.95593	1	19838	0	-0.2483
KLHDC7B	6	0.051907	0.011955	0.090232	2843	2	-0.12144	0.88597	0.86691	1	18406	0	-0.12144
LETMD1	6	0.051925	0.011955	0.090232	2844	3	-0.2069	0.97068	0.97667	1	20208	0	-0.2069
C8orf4	6	0.051954	0.011955	0.090232	2845	3	-0.015928	0.62368	0.58096	0.880352	14406	1	-0.015928
PCP2	6	0.051965	0.011955	0.090232	2846	3	-0.1201	0.5989	0.56604	0.869539	14149	1	-0.1201
CEBPG	6	0.052	0.011955	0.090232	2847	2	-0.11226	0.9705	0.97654	1	20202	0	-0.11226
CDK8	6	0.052006	0.011955	0.090232	2848	3	-0.14313	0.28234	0.27078	0.643001	9204	2	-0.14313
CANX	6	0.052049	0.011955	0.090232	2850	2	-0.062842	0.12869	0.10849	0.43543	5448	1	-0.062842
NSUN7	6	0.05207	0.011955	0.090232	2851	3	-0.19711	0.45534	0.43739	0.776784	12262	1	-0.19711
CD5L	6	0.052084	0.011955	0.090232	2852	3	-0.092804	0.89808	0.88531	1	18639	0	-0.092804
USP51	6	0.052094	0.011955	0.090232	2853	1	-0.10903	0.77296	0.69773	0.942198	16285	1	-0.10903
ISCA1	6	0.052133	0.011955	0.090232	2854	2	-0.021573	0.43041	0.41086	0.757598	11816	2	-0.021573
SLC25A46	6	0.05214	0.011955	0.090232	2855	2	-0.12964	0.68972	0.63627	0.917416	15155	1	-0.12964
MRPS21	6	0.052176	0.011956	0.090232	2856	3	-0.3039	0.98046	0.98585	1	20446	0	-0.3039
ATE1	6	0.052187	0.011956	0.090232	2857	2	0.19498	0.34299	0.32445	0.689796	10250	2	0.19498
GPR107	6	0.052193	0.011956	0.090232	2858	3	-0.16121	0.93596	0.93057	1	19444	0	-0.16121
DENND2D	6	0.052205	0.011956	0.090232	2859	3	-0.10776	0.64781	0.60374	0.898072	14657	1	-0.10776
TK1	6	0.052233	0.011956	0.090232	2860	2	-0.18244	0.68356	0.62902	0.913451	15077	1	-0.18244
CKS1B	6	0.052247	0.011956	0.090232	2861	3	-0.23067	0.8076	0.73637	0.9613	16844	1	-0.23067
KLHL42	6	0.052361	0.011956	0.090232	2862	3	-0.14354	0.68791	0.63471	0.917416	15133	1	-0.14354
TSSK3	6	0.052373	0.011956	0.090232	2863	1	-0.043605	0.034506	0.028489	0.291476	2124	1	-0.043605
C6orf10	6	0.052385	0.011956	0.090232	2864	2	-0.21379	0.9826	0.98834	1	20498	0	-0.21379
NDUFA2	6	0.052393	0.011956	0.090232	2865	3	-0.28672	0.4528	0.43406	0.774755	12210	2	-0.28672
LCOR	6	0.052397	0.011956	0.090232	2866	2	-0.055521	0.61261	0.57308	0.875434	14290	1	-0.055521
LRAT	6	0.052466	0.011956	0.090232	2867	2	-0.025018	0.85672	0.81177	1	17800	0	-0.025018
IFT52	6	0.052512	0.012013	0.090232	2868	1	0.095558	0.85646	0.81103	1	17791	0	0.095558
LRRC72	6	0.052539	0.012014	0.090232	2869	3	-0.17876	0.99658	0.99912	1	20823	0	-0.17876
EPHB3	6	0.052565	0.012014	0.090232	2870	2	-0.24707	0.68795	0.63471	0.917416	15134	1	-0.24707
SPO11	6	0.052567	0.012014	0.090232	2871	3	-0.34921	0.96912	0.97545	1	20174	0	-0.34921
MEF2D	6	0.052613	0.012072	0.090232	2872	3	-0.14498	0.21631	0.22503	0.607877	8051	1	-0.14498
ZNF711	6	0.052625	0.012072	0.090232	2873	2	-0.099696	0.4379	0.41815	0.761898	11952	1	-0.099696
OR56A1	6	0.05266	0.012072	0.090232	2874	3	-0.15797	0.40278	0.37083	0.713422	11331	1	-0.15797
ASTN1	6	0.052745	0.012072	0.090232	2875	1	-0.035527	0.81371	0.74111	0.963882	16949	1	-0.035527
THBS1	6	0.052746	0.012072	0.090232	2876	3	-0.083491	0.18813	0.18098	0.538748	7312	3	-0.083491
RTF1	6	0.052753	0.012072	0.090232	2877	3	-0.27629	0.94525	0.94302	1	19641	0	-0.27629
TMBIM1	6	0.052758	0.012072	0.090232	2878	2	-0.13483	0.75851	0.68431	0.936303	16047	1	-0.13483
HTRA3	6	0.052774	0.012072	0.090232	2880	3	-0.22574	0.94304	0.93913	1	19588	0	-0.22574
HIST1H1A	6	0.052782	0.012072	0.090232	2881	3	-0.29948	0.043122	0.039742	0.337369	2559	2	-0.29948
C20orf85	6	0.052782	0.012072	0.090232	2882	2	0.1229	0.13986	0.12056	0.450183	5839	2	0.1229
NPTX1	6	0.05283	0.012072	0.090232	2884	2	-0.084615	0.25123	0.2476	0.622517	8631	1	-0.084615
NGB	6	0.052838	0.012072	0.090232	2885	1	0.41897	0.01596	0.01259	0.226139	1174	4	0.41897
44819	9	0.05288	0.010379	0.090232	2886	4	-0.25298	0.82735	0.79996	0.995808	17224	1	-0.25298
RBBP7	6	0.052884	0.012072	0.090232	2887	1	-0.038352	0.81691	0.74585	0.96638	17014	1	-0.038352
PAK1IP1	6	0.053024	0.012072	0.090232	2889	3	-0.064854	0.37044	0.34256	0.697706	10748	1	-0.064854
RCAN3	6	0.05307	0.012072	0.090232	2890	3	-0.18494	0.31981	0.3124	0.689796	9836	1	-0.18494
TMEM141	6	0.053075	0.012072	0.090232	2891	3	-0.13906	0.47701	0.46498	0.799274	12676	2	-0.13906
IFNAR2	6	0.053117	0.012072	0.090232	2892	2	-0.084896	0.5191	0.52496	0.844983	13438	1	-0.084896
PLA2G2A	6	0.053132	0.012072	0.090232	2893	2	-0.0033436	0.29429	0.28891	0.669671	9413	2	-0.0033436
C1orf56	6	0.053156	0.012072	0.090232	2894	2	-0.09909	0.75457	0.68198	0.934797	15990	1	-0.09909
KLHL35	6	0.053163	0.012072	0.090232	2895	2	-0.15076	0.94448	0.94275	1	19620	0	-0.15076
THY1	6	0.05321	0.012072	0.090232	2896	2	-0.041869	0.12721	0.10743	0.435412	5396	2	-0.041869
STYK1	6	0.053211	0.012072	0.090232	2897	3	-0.22834	0.74114	0.67189	0.932181	15792	1	-0.22834
GUCA1B	6	0.053217	0.012072	0.090232	2898	2	-0.093353	0.20541	0.21299	0.586987	7839	2	-0.093353
STOX2	6	0.053303	0.012072	0.090232	2902	1	-0.0043115	0.17878	0.17006	0.526166	7033	2	-0.0043115
TARSL2	6	0.053337	0.012072	0.090232	2903	2	0.10955	0.3884	0.35914	0.708035	11050	2	0.10955
ZFYVE19	6	0.053422	0.012072	0.090232	2904	2	0.17567	0.031523	0.027025	0.290455	1979	4	0.17567
GLUD2	6	0.053442	0.012072	0.090232	2905	2	-0.017495	0.95753	0.96061	1	19916	0	-0.017495
BRF1	6	0.053446	0.012072	0.090232	2906	2	-0.11107	0.79896	0.72685	0.959107	16699	1	-0.11107
ARSJ	6	0.053466	0.012072	0.090232	2907	3	-0.34133	0.83125	0.76875	0.979533	17298	1	-0.34133
ZNF397	6	0.053477	0.012072	0.090232	2908	3	-0.27301	0.9919	0.99665	1	20699	0	-0.27301
GPRC5A	6	0.053489	0.012072	0.090232	2909	1	0.057114	0.1071	0.092875	0.419614	4792	3	0.057114
C9orf62	6	0.053535	0.012072	0.090232	2910	2	-0.10097	0.15761	0.14025	0.481461	6379	1	-0.10097
SCML2	6	0.053571	0.012072	0.090232	2911	3	0.04113	0.034342	0.028221	0.290635	2113	3	0.04113
C14orf177	6	0.053582	0.012072	0.090232	2912	2	-0.027647	0.28905	0.28337	0.662825	9324	2	-0.027647
ARHGEF1	6	0.053628	0.012072	0.090232	2913	3	-0.11395	0.87052	0.83965	1	18077	0	-0.11395
ADAM19	6	0.053665	0.012072	0.090232	2914	2	-0.11209	0.58343	0.55342	0.860041	14004	1	-0.11209
TAF7	6	0.053677	0.012072	0.090232	2915	3	-0.26328	0.90933	0.89851	1	18899	0	-0.26328
ZNF865	6	0.053679	0.012072	0.090232	2916	3	-0.12311	0.49809	0.49844	0.829341	13070	2	-0.12311
PNISR	6	0.053721	0.012072	0.090232	2917	2	0.12983	0.85919	0.81328	1	17841	0	0.12983
PZP	6	0.053786	0.012072	0.090232	2918	3	-0.18284	0.85785	0.81251	1	17814	0	-0.18284
PDRG1	6	0.053787	0.012072	0.090232	2919	3	-0.26302	0.50583	0.51038	0.836448	13214	1	-0.26302
HSD17B1	6	0.053814	0.012072	0.090232	2920	2	0.099152	0.15789	0.14025	0.481461	6387	2	0.099152
EIF4G2	6	0.053907	0.012072	0.090232	2921	2	0.19413	0.012917	0.011	0.226139	984	3	0.19413
HES1	6	0.053954	0.012072	0.090232	2922	3	-0.1689	0.64027	0.59349	0.888235	14586	1	-0.1689
ATG16L2	6	0.053956	0.012072	0.090232	2923	3	-0.27438	0.3354	0.3199	0.689796	10107	1	-0.27438
RBP2	6	0.05398	0.012072	0.090232	2924	3	0.00014581	0.11272	0.09566	0.419614	4965	3	0.00014581
PRKX	6	0.054	0.012072	0.090232	2925	1	-0.010603	0.93658	0.93151	1	19461	0	-0.010603
AK3	6	0.054047	0.012072	0.090232	2926	2	0.16748	0.49301	0.48812	0.817452	12981	2	0.16748
IL1RL1	6	0.054053	0.012072	0.090232	2927	2	0.12788	0.050921	0.049049	0.363067	2918	3	0.12788
ATG4A	6	0.054065	0.012072	0.090232	2928	3	-0.29756	0.48034	0.47096	0.804579	12742	1	-0.29756
SRM	6	0.054076	0.012072	0.090232	2929	3	-0.25212	0.66479	0.61402	0.903654	14848	1	-0.25212
GPR142	6	0.05409	0.012072	0.090232	2930	2	0.1276	0.0014015	0.00063725	0.09253	148	2	0.1276
EFCAB7	6	0.054112	0.012072	0.090232	2931	3	-0.036445	0.44233	0.42358	0.765279	12038	2	-0.036445
PPM1D	6	0.054139	0.012072	0.090232	2932	1	0.26334	0.069641	0.061545	0.374965	3598	3	0.26334
MBD1	6	0.054218	0.012072	0.090232	2935	3	-0.18236	0.74921	0.67811	0.934797	15913	1	-0.18236
C4orf17	6	0.05426	0.012072	0.090232	2936	2	0.036076	0.12776	0.10848	0.43543	5416	3	0.036076
GSTM1	6	0.054321	0.012072	0.090232	2937	2	-0.094938	0.89921	0.8863	1	18664	0	-0.094938
PTDSS1	6	0.054372	0.012072	0.090232	2938	2	-0.021057	0.95907	0.96215	1	19951	0	-0.021057
MAP3K4	6	0.054395	0.012072	0.090232	2940	3	-0.21724	0.25862	0.25201	0.626849	8768	1	-0.21724
HEBP1	6	0.054419	0.012072	0.090232	2941	3	-0.08308	0.38079	0.35375	0.705349	10934	1	-0.08308
SEZ6	6	0.054443	0.012072	0.090232	2943	2	-0.040803	0.49716	0.49672	0.827429	13057	2	-0.040803
SLFNL1	6	0.054511	0.012072	0.090232	2944	1	-0.11409	0.096799	0.083536	0.406914	4479	2	-0.11409
DARS	6	0.054558	0.012072	0.090232	2945	2	-0.12904	0.056784	0.05512	0.368639	3132	1	-0.12904
RPL6	6	0.054578	0.012072	0.090232	2946	3	-0.36453	0.50088	0.50269	0.83237	13131	2	-0.36453
ZNF354B	6	0.054604	0.012072	0.090232	2947	1	-0.038705	0.74486	0.67426	0.933562	15850	1	-0.038705
DNHD1	6	0.054626	0.012072	0.090232	2948	3	-0.12316	0.4481	0.42632	0.766055	12137	2	-0.12316
GTF2H4	6	0.054639	0.012072	0.090232	2949	3	-0.13711	0.33944	0.32247	0.689796	10185	1	-0.13711
HSPA13	6	0.05465	0.012072	0.090232	2950	3	-0.1431	0.51752	0.52496	0.844983	13428	1	-0.1431
CYP11B2	6	0.05465	0.012072	0.090232	2951	1	0.19415	0.034931	0.029091	0.293259	2155	4	0.19415
GLI3	6	0.054663	0.012072	0.090232	2952	2	-0.11439	0.15554	0.13942	0.481461	6311	1	-0.11439
C2orf73	6	0.054664	0.012072	0.090232	2953	3	-0.17162	0.067441	0.059586	0.371716	3521	1	-0.17162
ENO1	6	0.054675	0.012072	0.090232	2954	3	-0.082178	0.59033	0.55819	0.863898	14068	1	-0.082178
CD247	6	0.054697	0.012072	0.090232	2955	1	0.14538	0.0096208	0.0089439	0.226139	773	2	0.14538
UBN2	6	0.054723	0.012072	0.090232	2956	3	-0.25372	0.45696	0.43918	0.77825	12300	1	-0.25372
TH	6	0.054736	0.012072	0.090232	2957	3	-0.24609	0.11949	0.101	0.426232	5185	1	-0.24609
RINT1	6	0.054743	0.012072	0.090232	2958	2	-0.049846	0.071611	0.062958	0.374965	3662	2	-0.049846
MAP3K1	6	0.054752	0.012072	0.090232	2959	3	-0.12404	0.35195	0.32829	0.689796	10408	2	-0.12404
SOX8	6	0.054788	0.012072	0.090232	2960	3	-0.23948	0.25253	0.2481	0.622517	8654	1	-0.23948
SOAT2	6	0.054836	0.012072	0.090232	2961	1	-0.073071	0.9551	0.95875	1	19876	0	-0.073071
CD164L2	6	0.054871	0.012138	0.090331	2962	3	-0.32381	0.88357	0.86183	1	18355	0	-0.32381
UGT8	6	0.054929	0.012138	0.090331	2964	2	-0.031979	0.28378	0.27326	0.646279	9238	1	-0.031979
C10orf32	6	0.054932	0.012138	0.090331	2965	3	-0.18339	0.47475	0.46318	0.797505	12632	2	-0.18339
FBXW10	6	0.054934	0.012138	0.090331	2966	3	-0.31275	0.6043	0.56684	0.869539	14205	1	-0.31275
OR6B2	6	0.054975	0.012138	0.090331	2967	2	0.12856	0.02444	0.018324	0.245425	1631	2	0.12856
PEX10	6	0.055067	0.012138	0.090331	2968	2	-0.11511	0.19071	0.18495	0.545446	7385	1	-0.11511
CEP68	6	0.055068	0.012138	0.090331	2969	1	0.041483	0.34654	0.32697	0.689796	10317	1	0.041483
GLUL	6	0.055115	0.012139	0.090331	2970	2	0.012162	0.11786	0.10034	0.425535	5128	3	0.012162
TRPA1	6	0.055153	0.012139	0.090331	2971	3	-0.096484	0.038281	0.032498	0.305929	2318	1	-0.096484
GMEB2	6	0.05519	0.012139	0.090331	2972	2	-0.16432	0.8828	0.86125	1	18339	0	-0.16432
FKBPL	6	0.055208	0.012139	0.090331	2973	1	0.096332	0.12381	0.10468	0.431202	5305	3	0.096332
ACADVL	6	0.055263	0.012139	0.090331	2974	2	0.32075	0.041222	0.037675	0.332261	2453	3	0.32075
C12orf10	6	0.0553	0.012139	0.090331	2975	1	0.16843	0.029625	0.022947	0.262454	1894	3	0.16843
hsa-mir-520g	4	0.047408	0.012305	0.090338	2688	3	-0.27356	0.83189	0.82079	1	17312	0	-0.27356
hsa-mir-136	4	0.04756	0.012305	0.090338	2694	2	-0.37602	0.742	0.70108	0.944088	15806	0	-0.37602
hsa-mir-539	4	0.047618	0.012305	0.090338	2698	3	-0.43721	0.21638	0.19538	0.560961	8052	1	-0.43721
hsa-mir-101-1	4	0.047923	0.012496	0.090338	2709	1	-0.11237	0.10019	0.080709	0.406914	4585	1	-0.11237
hsa-mir-4529	4	0.04797	0.012596	0.090338	2711	3	-0.16845	0.91792	0.93109	1	19079	0	-0.16845
hsa-mir-450a-2	4	0.047979	0.012596	0.090338	2712	3	-0.67491	0.96957	0.98576	1	20178	0	-0.67491
hsa-mir-5001	3	0.053225	0.012344	0.090338	2899	2	-0.45179	0.84751	0.86724	1	17614	0	-0.45179
ARHGAP12	6	0.055373	0.012209	0.090338	2976	3	-0.21774	0.69453	0.6394	0.920235	15213	1	-0.21774
ZFP57	6	0.055423	0.012209	0.090338	2977	2	-0.012723	0.59999	0.56604	0.869539	14156	1	-0.012723
VSTM2L	6	0.055435	0.012209	0.090338	2978	2	-0.10152	0.38052	0.35259	0.705349	10927	2	-0.10152
ALG13	6	0.055447	0.012209	0.090338	2979	2	-0.16586	0.34336	0.32445	0.689796	10256	1	-0.16586
UBXN2B	6	0.055586	0.012209	0.090338	2980	3	-0.3013	0.2876	0.2795	0.657491	9307	2	-0.3013
CACNA1S	6	0.055625	0.012209	0.090338	2982	2	-0.069762	0.36119	0.33751	0.691811	10575	2	-0.069762
SIM2	6	0.055632	0.012209	0.090338	2983	2	-0.11321	0.93373	0.92658	1	19396	0	-0.11321
RHBDL2	6	0.055653	0.012209	0.090338	2984	3	-0.29337	0.69894	0.64345	0.921147	15262	1	-0.29337
TRIML2	6	0.05566	0.012209	0.090338	2985	3	-0.23641	0.95243	0.95412	1	19808	0	-0.23641
SNRPN	6	0.055672	0.012209	0.090338	2987	1	-0.12514	0.88807	0.87131	1	18444	0	-0.12514
NTPCR	6	0.055718	0.012209	0.090338	2988	3	-0.014088	0.33013	0.31738	0.689796	10005	2	-0.014088
SMS	6	0.05578	0.012401	0.090338	2990	2	0.20558	0.11027	0.094721	0.419614	4885	3	0.20558
ZBTB41	6	0.055807	0.012401	0.090338	2991	3	-0.35129	0.45944	0.44509	0.782489	12347	1	-0.35129
ZDBF2	6	0.055811	0.012401	0.090338	2992	1	0.031849	0.64951	0.60606	0.898072	14672	1	0.031849
UCKL1	6	0.055817	0.012401	0.090338	2993	3	-0.12713	0.012395	0.010561	0.226139	948	2	-0.12713
CGB7	6	0.055903	0.012401	0.090338	2994	3	-0.2299	0.78035	0.70397	0.944611	16406	1	-0.2299
CLTCL1	6	0.055904	0.012401	0.090338	2995	3	-0.19492	0.94976	0.94952	1	19744	0	-0.19492
GPRC6A	6	0.05594	0.012401	0.090338	2996	2	-0.17247	0.89215	0.87559	1	18521	0	-0.17247
RND2	6	0.05595	0.012401	0.090338	2997	2	0.1031	0.3806	0.35259	0.705349	10930	2	0.1031
LSM3	6	0.055965	0.012401	0.090338	2998	3	-0.3274	0.26036	0.2545	0.626849	8805	2	-0.3274
CAMK2N1	6	0.055996	0.012401	0.090338	3000	3	-0.27081	0.80636	0.73557	0.9613	16822	1	-0.27081
CLCF1	6	0.056076	0.012401	0.090338	3001	3	-0.33235	0.90305	0.8892	1	18766	0	-0.33235
STX17	6	0.056094	0.012401	0.090338	3002	2	0.0012718	0.28068	0.26964	0.643001	9170	1	0.0012718
ELAVL4	6	0.056159	0.012401	0.090338	3003	2	0.14525	0.15994	0.14505	0.491371	6449	3	0.14525
BNIP1	6	0.056228	0.012401	0.090338	3004	2	-0.051065	0.31574	0.31113	0.689796	9758	1	-0.051065
GDNF	6	0.056265	0.012401	0.090338	3005	3	-0.28315	0.25895	0.25253	0.626849	8777	2	-0.28315
ZBTB40	6	0.056272	0.012401	0.090338	3006	3	-0.23767	0.32789	0.31678	0.689796	9965	1	-0.23767
B3GAT2	6	0.056317	0.012401	0.090338	3007	3	-0.032855	0.21327	0.22187	0.60228	7998	2	-0.032855
CD226	6	0.056397	0.012401	0.090338	3008	2	-0.12777	0.95349	0.95527	1	19828	0	-0.12777
CDX1	6	0.056414	0.012401	0.090338	3009	1	0.15435	0.13568	0.11646	0.447011	5684	3	0.15435
BMPR1B	6	0.056532	0.012401	0.090338	3011	3	-0.26365	0.97584	0.98123	1	20321	0	-0.26365
ZNF749	6	0.056553	0.012401	0.090338	3012	1	-0.1226	0.37663	0.34833	0.701877	10857	2	-0.1226
PSMA3	6	0.05657	0.012401	0.090338	3013	2	0.011663	0.033407	0.027758	0.290455	2071	2	0.011663
BAHCC1	6	0.056591	0.012401	0.090338	3014	3	-0.2954	0.41646	0.3892	0.733129	11594	1	-0.2954
PINLYP	6	0.05665	0.012401	0.090338	3015	3	-0.2786	0.94287	0.93913	1	19585	0	-0.2786
CARD18	6	0.056669	0.012401	0.090338	3017	3	0.042977	0.037198	0.031628	0.303622	2256	3	0.042977
GRHL1	6	0.056831	0.012401	0.090338	3018	2	-0.084701	0.81787	0.74825	0.967663	17041	1	-0.084701
INO80E	6	0.056843	0.012401	0.090338	3019	2	-0.041898	0.31755	0.31175	0.689796	9792	2	-0.041898
FKBP1B	6	0.056924	0.012401	0.090338	3020	1	0.12252	0.10642	0.091987	0.419614	4773	3	0.12252
MRPL11	6	0.05697	0.01247	0.090338	3021	3	-0.20378	0.80197	0.73244	0.9613	16750	1	-0.20378
ZNF326	6	0.057011	0.01247	0.090338	3022	2	0.14521	0.042205	0.038804	0.335461	2506	3	0.14521
NMB	6	0.057016	0.01247	0.090338	3023	1	0.21605	0.17984	0.17057	0.526189	7063	1	0.21605
PKD1L1	6	0.057042	0.01247	0.090338	3024	2	-0.13214	0.076768	0.068062	0.388947	3817	1	-0.13214
LAMTOR1	6	0.057045	0.01247	0.090338	3025	3	-0.18565	0.086513	0.076059	0.398527	4117	2	-0.18565
PRMT7	6	0.057082	0.01247	0.090338	3026	3	-0.21839	0.34599	0.32632	0.689796	10305	1	-0.21839
SLA	6	0.057104	0.01247	0.090338	3027	2	-0.03446	0.27512	0.26055	0.627664	9084	1	-0.03446
GXYLT1	6	0.057109	0.01247	0.090338	3028	2	-0.062642	0.034655	0.028713	0.292721	2134	2	-0.062642
KCNIP2	6	0.057155	0.012548	0.090338	3029	2	-0.060468	0.89967	0.8868	1	18675	0	-0.060468
PGM3	6	0.057217	0.012549	0.090338	3030	3	-0.43483	0.73924	0.6711	0.932181	15761	1	-0.43483
TRIM71	6	0.057248	0.012618	0.090338	3031	2	0.11458	0.13417	0.11575	0.447011	5631	3	0.11458
DAZAP1	6	0.057329	0.012618	0.090338	3032	3	-0.19979	0.94852	0.94801	1	19707	0	-0.19979
TNPO3	6	0.057341	0.012618	0.090338	3034	2	0.10037	0.20255	0.20811	0.58261	7751	3	0.10037
INTS5	6	0.057366	0.012618	0.090338	3035	3	-0.34448	0.3564	0.33288	0.691811	10489	2	-0.34448
TARP	6	0.057377	0.012618	0.090338	3037	3	-0.27923	0.97268	0.97797	1	20265	0	-0.27923
KMT2C	6	0.057387	0.012618	0.090338	3038	2	-0.0038432	0.16111	0.14904	0.500914	6487	3	-0.0038432
PAK7	6	0.05748	0.012618	0.090338	3039	2	0.059125	0.18058	0.17257	0.530562	7079	2	0.059125
VWC2	6	0.057572	0.012618	0.090338	3040	2	-0.1715	0.50012	0.50097	0.830349	13115	2	-0.1715
SMG9	6	0.057583	0.012618	0.090338	3041	3	-0.093935	0.78973	0.71186	0.94755	16553	1	-0.093935
DUSP27	6	0.057621	0.012618	0.090338	3042	3	-0.228	0.97677	0.98239	1	20352	0	-0.228
GPI	6	0.057711	0.012618	0.090338	3043	2	-0.11715	0.94495	0.94302	1	19632	0	-0.11715
C16orf72	6	0.057726	0.012618	0.090338	3044	3	-0.097254	0.79656	0.7245	0.958724	16646	1	-0.097254
TNS1	6	0.057741	0.012618	0.090338	3045	3	-0.18423	0.60544	0.5676	0.870156	14214	1	-0.18423
FNDC3B	6	0.057757	0.012618	0.090338	3046	2	-0.0094573	0.11061	0.094721	0.419614	4896	2	-0.0094573
KLRG1	6	0.057764	0.012618	0.090338	3047	2	-0.1071	0.84269	0.78671	0.988979	17518	1	-0.1071
SLC10A4	6	0.057804	0.012618	0.090338	3048	3	-0.043896	0.12508	0.10602	0.432354	5339	1	-0.043896
B3GALT4	6	0.057814	0.012618	0.090338	3049	3	-0.25869	0.59318	0.56368	0.869539	14096	1	-0.25869
POM121L12	6	0.057852	0.012618	0.090338	3050	3	-0.16429	0.59637	0.56528	0.869539	14128	1	-0.16429
TBRG4	6	0.057877	0.012618	0.090338	3051	2	-0.10326	0.83153	0.76955	0.979533	17303	1	-0.10326
PYROXD1	6	0.057896	0.012618	0.090338	3052	2	-0.15725	0.18564	0.17821	0.535944	7230	1	-0.15725
DLC1	6	0.057902	0.012618	0.090338	3053	2	0.065297	0.057951	0.05533	0.368639	3175	3	0.065297
SENP6	6	0.057977	0.012686	0.090338	3054	3	-0.069261	0.43182	0.41162	0.758169	11840	2	-0.069261
CDKN2AIPNL	6	0.057989	0.012686	0.090338	3055	3	-0.25355	0.43597	0.41735	0.761898	11918	1	-0.25355
SLC35E2B	6	0.057996	0.012686	0.090338	3056	3	-0.14352	0.85882	0.81251	1	17834	0	-0.14352
SIGMAR1	6	0.058011	0.012686	0.090338	3057	3	-0.23518	0.91392	0.9046	1	19000	0	-0.23518
KIF18B	6	0.058014	0.012686	0.090338	3058	2	-0.029879	0.08543	0.075537	0.398527	4083	2	-0.029879
CCDC170	6	0.058035	0.012686	0.090338	3059	3	-0.17821	0.044623	0.04133	0.342316	2629	1	-0.17821
SUSD5	6	0.058039	0.012686	0.090338	3060	3	-0.20608	0.82828	0.76236	0.974743	17246	1	-0.20608
PHF6	6	0.058082	0.012748	0.090338	3061	1	0.12067	0.18101	0.17365	0.532578	7096	3	0.12067
NPHP4	6	0.058128	0.012748	0.090338	3062	1	-0.04456	0.28757	0.2795	0.657491	9306	1	-0.04456
EXD3	6	0.058169	0.012823	0.090338	3063	3	-0.07031	0.74548	0.67505	0.93418	15860	1	-0.07031
TAF1	6	0.058174	0.012823	0.090338	3064	1	-0.017931	0.74596	0.67583	0.934254	15870	1	-0.017931
UBE2G1	6	0.058252	0.012823	0.090338	3065	3	-0.19147	0.88049	0.85828	1	18299	0	-0.19147
DHDH	6	0.058265	0.012823	0.090338	3066	2	-0.098362	0.6209	0.58017	0.879588	14378	1	-0.098362
RPL36A	6	0.058267	0.012823	0.090338	3067	2	0.074416	0.49588	0.49411	0.823708	13031	2	0.074416
MGAM	6	0.05829	0.012823	0.090338	3068	2	-0.031333	0.38184	0.35375	0.705349	10947	2	-0.031333
SBF1	6	0.058313	0.012823	0.090338	3069	2	0.15256	0.10089	0.088457	0.416445	4605	3	0.15256
TMEM109	6	0.058328	0.012823	0.090338	3070	3	-0.18977	0.63203	0.58801	0.883767	14495	1	-0.18977
DDX60	6	0.058415	0.012823	0.090338	3071	2	-0.082764	0.40066	0.36935	0.713422	11293	1	-0.082764
S100A16	6	0.058498	0.012823	0.090338	3072	1	0.093186	0.58812	0.55661	0.862852	14045	1	0.093186
TMEM178B	6	0.058591	0.012823	0.090338	3073	3	-0.25471	0.35981	0.33614	0.691811	10552	1	-0.25471
PSMA1	6	0.058603	0.012823	0.090338	3074	2	0.084105	0.30477	0.29629	0.676518	9597	2	0.084105
SLC39A1	6	0.058637	0.012823	0.090338	3075	2	0.040768	0.32729	0.31613	0.689796	9954	2	0.040768
HNRNPL	6	0.058641	0.012823	0.090338	3076	2	-0.12347	0.97661	0.98209	1	20345	0	-0.12347
DOCK11	6	0.058683	0.012823	0.090338	3077	1	0.066608	0.15886	0.14151	0.482914	6423	2	0.066608
IL36RN	6	0.058754	0.012823	0.090338	3078	2	-0.086573	0.55896	0.54403	0.856196	13776	1	-0.086573
JRK	6	0.058776	0.012823	0.090338	3079	3	-0.15786	0.37486	0.34833	0.701877	10826	1	-0.15786
TPD52L2	6	0.058782	0.012823	0.090338	3080	3	-0.23717	0.79921	0.72685	0.959107	16703	1	-0.23717
INO80D	6	0.058817	0.012823	0.090338	3081	2	0.1226	0.011261	0.0099703	0.226139	879	3	0.1226
P2RX1	6	0.058915	0.012823	0.090338	3082	1	0.14777	0.14984	0.13359	0.472889	6151	3	0.14777
GRIN2D	6	0.058918	0.012823	0.090338	3083	2	0.046061	0.35415	0.3303	0.691759	10449	1	0.046061
B3GNT6	6	0.058943	0.012823	0.090338	3084	2	-0.092199	0.339	0.32247	0.689796	10181	2	-0.092199
UBASH3A	6	0.058964	0.012823	0.090338	3085	3	-0.090465	0.40342	0.37083	0.713422	11343	2	-0.090465
FAM222B	6	0.058981	0.012823	0.090338	3086	3	-0.17708	0.46166	0.44591	0.782489	12382	2	-0.17708
E4F1	6	0.058993	0.012823	0.090338	3087	2	-0.037168	0.62813	0.5841	0.882185	14452	1	-0.037168
UBE2J1	6	0.05904	0.012823	0.090338	3088	3	-0.29646	0.81864	0.74905	0.967663	17061	1	-0.29646
KRTAP9-3	6	0.059053	0.012823	0.090338	3089	1	0.027764	0.25707	0.25049	0.625304	8738	1	0.027764
PVRL2	6	0.059056	0.012823	0.090338	3090	2	-0.20869	0.61329	0.5739	0.876016	14301	1	-0.20869
LRPAP1	6	0.0591	0.012823	0.090338	3091	2	0.073399	0.48242	0.47434	0.807141	12791	2	0.073399
REPS2	6	0.059132	0.012823	0.090338	3092	3	-0.13284	0.90456	0.89208	1	18802	0	-0.13284
TCP11L1	6	0.059192	0.012823	0.090338	3094	2	-0.11815	0.97459	0.97978	1	20293	0	-0.11815
GTPBP2	6	0.059195	0.012823	0.090338	3095	2	-0.15751	0.90011	0.88731	1	18685	0	-0.15751
PISD	6	0.059238	0.012823	0.090338	3096	2	0.3136	0.021748	0.016799	0.243508	1504	3	0.3136
PSG6	6	0.05927	0.012823	0.090338	3097	2	-0.042615	0.52068	0.52496	0.844983	13456	1	-0.042615
GCKR	6	0.059321	0.012823	0.090338	3098	3	-0.083639	0.34271	0.32445	0.689796	10249	1	-0.083639
UGT3A1	6	0.059359	0.012823	0.090338	3100	2	0.059537	0.30969	0.30179	0.683439	9669	1	0.059537
ZHX2	6	0.059384	0.012823	0.090338	3101	3	-0.18474	0.72175	0.66161	0.931923	15545	1	-0.18474
P4HTM	6	0.059423	0.012824	0.090338	3102	2	0.22724	0.021944	0.016857	0.243508	1514	4	0.22724
HAUS1	6	0.059489	0.012824	0.090338	3103	3	-0.2023	0.33468	0.3199	0.689796	10090	2	-0.2023
ALKBH2	6	0.059562	0.012824	0.090338	3104	2	0.25393	0.022192	0.017022	0.243508	1527	4	0.25393
MAP2	6	0.059596	0.012824	0.090338	3105	3	-0.26665	0.40193	0.37083	0.713422	11315	1	-0.26665
FDX1	6	0.059649	0.012824	0.090338	3106	3	-0.18689	0.82612	0.76002	0.974095	17195	1	-0.18689
LOC100129636	6	0.059662	0.012824	0.090338	3107	2	-0.026043	0.8355	0.77505	0.981942	17374	1	-0.026043
CRMP1	6	0.059701	0.012824	0.090338	3108	3	-0.12888	0.745	0.67426	0.933562	15852	1	-0.12888
TMEM190	6	0.059747	0.012824	0.090338	3109	1	-0.065435	0.96747	0.97315	1	20139	0	-0.065435
STK16	6	0.05975	0.012824	0.090338	3110	3	-0.23324	0.59828	0.56604	0.869539	14146	1	-0.23324
DMAP1	6	0.059763	0.012824	0.090338	3111	2	-0.14934	0.9759	0.98123	1	20322	0	-0.14934
MCHR2	6	0.059801	0.012824	0.090338	3112	3	-0.090397	0.29597	0.28947	0.669671	9438	2	-0.090397
TNFRSF1B	6	0.05984	0.012824	0.090338	3113	3	-0.2517	0.48214	0.47434	0.807141	12786	1	-0.2517
MFRP	6	0.059886	0.012824	0.090338	3115	1	0.16706	0.17084	0.15741	0.505729	6793	3	0.16706
SERPINI2	6	0.059915	0.012824	0.090338	3116	2	0.16116	0.1669	0.15488	0.505729	6684	2	0.16116
TMEM243	6	0.059971	0.012824	0.090338	3117	3	-0.1165	0.39751	0.36675	0.713422	11228	1	-0.1165
ZNF114	6	0.059978	0.012824	0.090338	3118	2	-0.061333	0.82552	0.7576	0.972065	17182	1	-0.061333
IYD	6	0.060001	0.012824	0.090338	3119	3	-0.10467	0.20523	0.21299	0.586987	7835	3	-0.10467
CHST6	6	0.060117	0.012824	0.090338	3121	2	-0.086831	0.95541	0.95916	1	19881	0	-0.086831
OPRK1	6	0.060163	0.012824	0.090338	3122	2	0.050461	0.64762	0.60374	0.898072	14655	1	0.050461
STAM2	6	0.060245	0.012824	0.090338	3123	2	-0.21497	0.94428	0.94275	1	19612	0	-0.21497
FAM188A	6	0.060255	0.012824	0.090338	3124	1	-0.010626	0.84607	0.78985	0.99014	17580	1	-0.010626
SPON2	6	0.060293	0.012824	0.090338	3125	3	-0.14776	0.90939	0.89851	1	18900	0	-0.14776
SDS	6	0.060296	0.012824	0.090338	3126	3	-0.13802	0.81203	0.73875	0.961437	16922	1	-0.13802
FEZF1	6	0.060302	0.012824	0.090338	3127	3	-0.2461	0.79804	0.72608	0.958724	16682	1	-0.2461
CSRNP2	6	0.060308	0.012824	0.090338	3128	2	-0.15506	0.39929	0.36825	0.713422	11260	1	-0.15506
DDX43	6	0.060308	0.012824	0.090338	3129	3	-0.11033	0.93783	0.93246	1	19485	0	-0.11033
SHFM1	6	0.060347	0.012824	0.090338	3131	3	0.030939	0.061654	0.056832	0.368639	3332	3	0.030939
SLC1A4	6	0.06037	0.012824	0.090338	3132	3	-0.26097	0.1212	0.10302	0.429568	5231	1	-0.26097
VTI1A	6	0.060394	0.012824	0.090338	3133	2	-0.015122	0.93716	0.93151	1	19471	0	-0.015122
TRADD	6	0.060397	0.012824	0.090338	3134	3	-0.18383	0.9718	0.97707	1	20242	0	-0.18383
MAP4K2	6	0.060416	0.012824	0.090338	3135	3	-0.27709	0.68841	0.63471	0.917416	15141	1	-0.27709
LHX6	6	0.06044	0.012824	0.090338	3136	1	0.092152	0.75882	0.68431	0.936303	16054	1	0.092152
BCL3	6	0.060461	0.012824	0.090338	3137	2	0.00042978	0.39344	0.36165	0.708721	11150	1	0.00042978
PFDN1	6	0.060486	0.012824	0.090338	3138	3	-0.10763	0.73167	0.66715	0.932023	15676	1	-0.10763
SLC10A5	6	0.060533	0.012824	0.090338	3139	2	0.01206	0.50508	0.50947	0.836448	13192	1	0.01206
KIF7	6	0.060575	0.012824	0.090338	3140	2	0.029584	0.35521	0.3322	0.691811	10470	2	0.029584
GFPT2	6	0.060579	0.012824	0.090338	3141	2	0.017843	0.64529	0.60138	0.896668	14635	1	0.017843
PLEKHA8	6	0.060639	0.012824	0.090338	3143	2	-0.079609	0.95102	0.95101	1	19771	0	-0.079609
NUP54	6	0.060655	0.012898	0.090338	3144	3	-0.31132	0.90862	0.8976	1	18882	0	-0.31132
MMP26	6	0.060664	0.012898	0.090338	3145	2	-0.075301	0.82168	0.7522	0.967688	17109	1	-0.075301
FBXO32	6	0.060671	0.012898	0.090338	3146	3	-0.13001	0.43339	0.41394	0.760271	11873	2	-0.13001
CD34	6	0.060677	0.012898	0.090338	3147	2	-0.16336	0.8696	0.83833	1	18055	0	-0.16336
TPP2	6	0.060702	0.012898	0.090338	3148	2	-0.13288	0.4992	0.50012	0.829924	13089	1	-0.13288
AXDND1	6	0.060717	0.012898	0.090338	3149	2	-0.033181	0.25596	0.24861	0.622517	8717	1	-0.033181
FBXW4	6	0.060753	0.012898	0.090338	3150	2	-0.035904	0.45117	0.42992	0.76944	12185	2	-0.035904
OR51B5	6	0.060794	0.012898	0.090338	3151	3	-0.32134	0.28764	0.28009	0.658807	9308	1	-0.32134
APOM	6	0.06081	0.012898	0.090338	3152	2	0.035112	0.35678	0.33288	0.691811	10497	2	0.035112
GJC1	6	0.060817	0.012898	0.090338	3153	2	-0.16059	0.59717	0.56528	0.869539	14135	1	-0.16059
SEC31A	6	0.060881	0.012898	0.090338	3154	2	-0.1978	0.91136	0.90072	1	18947	0	-0.1978
HIST1H3C	6	0.060902	0.012898	0.090338	3155	2	0.009211	0.35038	0.32762	0.689796	10385	2	0.009211
SYT1	6	0.060919	0.012898	0.090338	3156	2	-0.27269	0.53294	0.52976	0.847303	13545	1	-0.27269
TRAF3	6	0.061034	0.012898	0.090338	3158	3	-0.043937	0.10626	0.091987	0.419614	4764	3	-0.043937
OR3A3	6	0.061037	0.012898	0.090338	3159	3	-0.055476	0.13879	0.11908	0.449383	5795	2	-0.055476
ACSF3	6	0.061059	0.012898	0.090338	3160	2	-0.11337	0.135	0.11611	0.447011	5664	1	-0.11337
STIL	6	0.061068	0.012898	0.090338	3161	3	-0.19302	0.9448	0.94275	1	19628	0	-0.19302
ANKRD10	6	0.061085	0.012898	0.090338	3162	2	-0.09761	0.77088	0.69694	0.942103	16260	1	-0.09761
GAN	6	0.061087	0.012898	0.090338	3163	3	-0.1581	0.42424	0.40136	0.747312	11722	1	-0.1581
C3orf14	6	0.061095	0.012898	0.090338	3164	3	-0.3761	0.19134	0.18747	0.550276	7404	2	-0.3761
SNAI2	6	0.061133	0.012898	0.090338	3165	1	-0.039686	0.91652	0.90666	1	19054	0	-0.039686
RNF216	6	0.061174	0.012898	0.090338	3166	3	-0.22013	0.92124	0.91155	1	19142	0	-0.22013
ALDH7A1	6	0.061179	0.012898	0.090338	3167	1	0.035372	0.0553	0.054381	0.368639	3080	2	0.035372
FTH1	6	0.061225	0.012969	0.090661	3168	2	-0.14188	0.90591	0.89298	1	18821	0	-0.14188
GPATCH4	6	0.061264	0.012969	0.090661	3169	2	0.081441	0.83755	0.77659	0.981942	17412	1	0.081441
SLC37A3	6	0.061271	0.012969	0.090661	3170	1	0.40032	0.00097449	0.0004344	0.079332	116	4	0.40032
PODNL1	6	0.061289	0.012969	0.090661	3171	3	-0.14908	0.65674	0.60769	0.898072	14759	1	-0.14908
OR13C3	6	0.061315	0.012969	0.090661	3172	3	-0.12822	0.51157	0.51558	0.839072	13323	1	-0.12822
SERPINB4	6	0.061318	0.012969	0.090661	3173	3	-0.045688	0.15092	0.13359	0.472889	6190	2	-0.045688
hsa-mir-4301	4	0.048664	0.013022	0.090674	2734	2	-0.34551	0.9245	0.93903	1	19204	0	-0.34551
hsa-mir-4419a	3	0.055663	0.013044	0.090674	2986	1	0.076727	0.2767	0.22454	0.607877	9110	1	0.076727
PPP1CB	6	0.061353	0.013049	0.090674	3174	3	-0.26755	0.90015	0.88731	1	18687	0	-0.26755
TIMM8B	6	0.061397	0.013049	0.090674	3175	3	-0.19026	0.59692	0.56528	0.869539	14133	1	-0.19026
STOML3	6	0.06141	0.013049	0.090674	3176	2	-0.11852	0.94772	0.94674	1	19689	0	-0.11852
MRPL19	6	0.061467	0.013049	0.090674	3177	3	-0.25286	0.7104	0.65373	0.928661	15406	1	-0.25286
CHD5	6	0.061519	0.013049	0.090674	3178	3	-0.11451	0.56826	0.54636	0.856196	13863	1	-0.11451
PMM1	6	0.061548	0.013049	0.090674	3179	2	-0.052422	0.10288	0.089325	0.417568	4666	2	-0.052422
RNF157	6	0.061553	0.013049	0.090674	3180	3	-0.31701	0.79826	0.72608	0.958724	16687	1	-0.31701
CCL14	6	0.061592	0.013049	0.090674	3181	3	-0.10052	0.74257	0.67189	0.932181	15818	1	-0.10052
VWA5A	6	0.061595	0.013049	0.090674	3182	1	0.073589	0.18151	0.1742	0.532578	7103	2	0.073589
BNC2	6	0.061641	0.013049	0.090674	3183	2	-0.1138	0.12882	0.10849	0.43543	5453	2	-0.1138
SARS	6	0.061779	0.01305	0.090674	3185	2	-0.13071	0.046775	0.04474	0.356283	2723	1	-0.13071
CREB1	6	0.061788	0.01305	0.090674	3186	2	-0.080413	0.51146	0.51469	0.83893	13322	1	-0.080413
RPAP3	6	0.061825	0.01305	0.090674	3187	1	0.091787	0.13552	0.11646	0.447011	5680	1	0.091787
OR1I1	6	0.061852	0.01305	0.090674	3188	3	-0.13126	0.074763	0.064734	0.376297	3769	2	-0.13126
DPYSL4	6	0.061878	0.01305	0.090674	3189	2	0.039749	0.35322	0.32965	0.691119	10428	2	0.039749
MOGAT2	6	0.061942	0.01305	0.090674	3190	3	-0.21869	0.70561	0.64744	0.923983	15343	1	-0.21869
CRNKL1	6	0.061949	0.01305	0.090674	3191	3	-0.34251	0.093576	0.081909	0.406914	4371	2	-0.34251
NNAT	6	0.061965	0.013128	0.090992	3192	3	-0.11401	0.12184	0.10336	0.429568	5248	2	-0.11401
IGF2R	6	0.06201	0.013128	0.090992	3193	1	0.22085	0.092423	0.081112	0.406914	4330	3	0.22085
ACTL7A	6	0.062056	0.013128	0.090992	3194	2	-0.051244	0.92303	0.9131	1	19180	0	-0.051244
FAM73B	6	0.062145	0.013129	0.090992	3195	3	-0.18778	0.97672	0.98239	1	20349	0	-0.18778
CKLF-CMTM1	6	0.062148	0.013129	0.090992	3196	2	-0.058849	0.49892	0.50012	0.829924	13083	1	-0.058849
PLEKHF2	6	0.062148	0.013129	0.090992	3197	1	0.017506	0.29694	0.28947	0.669671	9458	2	0.017506
HN1	6	0.062176	0.013129	0.090992	3198	3	-0.22775	0.58861	0.55742	0.863404	14049	1	-0.22775
PAM	6	0.062194	0.013129	0.090992	3199	3	-0.18441	0.95581	0.95916	1	19887	0	-0.18441
hsa-mir-7106	4	0.049204	0.013221	0.091346	2752	1	0.079544	0.24452	0.22623	0.608121	8504	2	0.079544
hsa-mir-6507	4	0.049304	0.013412	0.091346	2753	3	-0.6564	0.98189	0.99348	1	20479	0	-0.6564
hsa-mir-124-2	4	0.049358	0.013413	0.091346	2755	3	-0.2737	0.40774	0.35854	0.708035	11431	1	-0.2737
hsa-mir-1277	3	0.056667	0.01332	0.091346	3016	2	-0.4765	0.97471	0.99296	1	20297	0	-0.4765
hsa-mir-518f	3	0.057372	0.013321	0.091346	3036	2	-0.48023	0.96402	0.98783	1	20052	0	-0.48023
MTF2	5	0.060114	0.013402	0.091346	3120	3	-0.21224	0.92929	0.93438	1	19303	0	-0.21224
ACTRT3	6	0.062278	0.013216	0.091346	3200	3	-0.19858	0.36456	0.3382	0.691811	10642	1	-0.19858
PCDH20	6	0.06234	0.013217	0.091346	3201	3	-0.05955	0.10451	0.090514	0.419614	4713	3	-0.05955
DGCR8	6	0.062379	0.013303	0.091346	3202	1	0.048515	0.62945	0.58489	0.882227	14473	1	0.048515
TEX19	6	0.062379	0.013303	0.091346	3203	3	-0.37019	0.011118	0.0098465	0.226139	865	2	-0.37019
LRIT2	6	0.062392	0.013303	0.091346	3204	2	-0.042642	0.26869	0.25776	0.626849	8960	2	-0.042642
TUSC3	6	0.062405	0.013303	0.091346	3205	2	-0.14293	0.9669	0.97267	1	20121	0	-0.14293
LCE6A	6	0.062471	0.013303	0.091346	3206	1	0.072629	0.071971	0.063399	0.374965	3674	3	0.072629
ANKRD22	6	0.062505	0.013303	0.091346	3207	3	-0.21539	0.35668	0.33288	0.691811	10496	2	-0.21539
OPHN1	6	0.062508	0.013303	0.091346	3208	3	-0.29105	0.14585	0.1291	0.466713	6037	1	-0.29105
AKR1E2	6	0.062517	0.013303	0.091346	3209	1	-0.00060445	0.45563	0.43739	0.776784	12268	2	-0.00060445
ZNF398	6	0.062579	0.01338	0.091346	3210	3	-0.17016	0.45013	0.42892	0.768584	12170	1	-0.17016
SLC27A5	6	0.062656	0.01338	0.091346	3212	2	-0.077186	0.452	0.43247	0.773173	12196	2	-0.077186
SH2D1B	6	0.062702	0.01338	0.091346	3213	2	-0.12287	0.97322	0.97845	1	20274	0	-0.12287
OR52N1	6	0.062714	0.01338	0.091346	3214	3	-0.032786	0.33485	0.3199	0.689796	10094	1	-0.032786
PRKG2	6	0.062827	0.01338	0.091346	3215	3	-0.23822	0.20388	0.20986	0.585043	7794	1	-0.23822
FAM19A3	6	0.06285	0.01338	0.091346	3216	3	-0.22193	0.76948	0.69536	0.942103	16232	1	-0.22193
PPP1R36	6	0.062882	0.01338	0.091346	3217	3	-0.23284	0.38892	0.35914	0.708035	11055	2	-0.23284
FRMPD1	6	0.062894	0.01338	0.091346	3218	2	-0.03104	0.33571	0.3199	0.689796	10113	1	-0.03104
MAPK14	6	0.062932	0.01338	0.091346	3219	1	-0.16336	0.43268	0.41317	0.759993	11855	2	-0.16336
FOXI2	6	0.063024	0.01338	0.091346	3220	2	0.32701	0.046061	0.043873	0.354546	2688	4	0.32701
PCDHB15	6	0.063024	0.01338	0.091346	3221	1	0.18569	0.86212	0.81919	1	17899	0	0.18569
ZNF136	6	0.063086	0.013381	0.091346	3222	3	-0.11155	0.98413	0.99029	1	20522	0	-0.11155
NDUFAF1	6	0.063088	0.013381	0.091346	3223	2	-0.025589	0.64992	0.60606	0.898072	14680	1	-0.025589
THOC5	6	0.063117	0.013381	0.091346	3225	2	-0.050329	0.76512	0.69226	0.940075	16153	1	-0.050329
HPCAL1	6	0.063163	0.013381	0.091346	3226	2	-0.13596	0.15024	0.13359	0.472889	6171	2	-0.13596
UTF1	6	0.063255	0.013381	0.091346	3227	3	-0.1808	0.081855	0.071379	0.391656	3968	1	-0.1808
CSE1L	6	0.06326	0.013381	0.091346	3228	3	-0.226	0.82698	0.76158	0.974095	17213	1	-0.226
TFAM	6	0.063295	0.013381	0.091346	3229	2	-0.054671	0.94447	0.94275	1	19619	0	-0.054671
PTEN	6	0.063323	0.013381	0.091346	3230	3	-0.18466	0.91596	0.90625	1	19043	0	-0.18466
ZMAT5	6	0.063334	0.013381	0.091346	3231	3	-0.13074	0.33837	0.32247	0.689796	10162	1	-0.13074
NR2C2	6	0.063347	0.013381	0.091346	3232	3	-0.12734	0.36706	0.33888	0.691811	10692	1	-0.12734
RRP15	6	0.063393	0.013381	0.091346	3233	2	-0.25366	0.76174	0.68743	0.938275	16099	1	-0.25366
IL12RB2	6	0.063399	0.013381	0.091346	3234	2	-0.10777	0.84847	0.79309	0.990912	17638	1	-0.10777
TSPAN15	6	0.063469	0.013381	0.091346	3235	3	-0.15748	0.34487	0.32632	0.689796	10286	2	-0.15748
PIK3IP1	6	0.063485	0.013381	0.091346	3236	3	-0.13768	0.49665	0.49497	0.825015	13049	2	-0.13768
LIPN	6	0.063502	0.013381	0.091346	3237	2	-0.16255	0.91114	0.89984	1	18944	0	-0.16255
NR1I2	6	0.063505	0.013381	0.091346	3238	3	-0.074002	0.76816	0.69381	0.941658	16206	1	-0.074002
PSEN1	6	0.063531	0.013381	0.091346	3239	2	-0.1092	0.2499	0.2476	0.622517	8606	1	-0.1092
APOBEC2	6	0.063623	0.013455	0.091346	3240	3	-0.06009	0.099077	0.087084	0.416445	4552	2	-0.06009
SLC37A4	6	0.063716	0.013455	0.091346	3241	2	0.011582	0.79599	0.72291	0.957776	16635	1	0.011582
PARL	6	0.063762	0.013455	0.091346	3242	1	-0.055563	0.49348	0.48812	0.817452	12987	1	-0.055563
PHC3	6	0.063787	0.013455	0.091346	3243	2	0.035732	0.48749	0.48383	0.816625	12878	1	0.035732
SLC30A1	6	0.06379	0.013455	0.091346	3244	3	-0.29892	0.072663	0.063626	0.374965	3698	2	-0.29892
GGA3	6	0.063808	0.013455	0.091346	3245	1	0.048342	0.35794	0.33476	0.691811	10517	2	0.048342
OR52A5	6	0.063837	0.013455	0.091346	3246	3	-0.11827	0.051606	0.049188	0.363067	2947	2	-0.11827
TCF25	6	0.063839	0.013455	0.091346	3247	3	-0.13775	0.4588	0.44347	0.782489	12337	2	-0.13775
POU3F3	6	0.063869	0.013455	0.091346	3248	3	-0.19414	0.84783	0.79228	0.990912	17620	1	-0.19414
ARHGAP31	6	0.063877	0.013455	0.091346	3249	3	-0.23138	0.46198	0.44674	0.782489	12392	2	-0.23138
KIAA0355	6	0.063893	0.013455	0.091346	3250	3	-0.23129	0.83726	0.77659	0.981942	17408	1	-0.23129
NR0B1	6	0.0639	0.013455	0.091346	3251	3	-0.134	0.29451	0.28891	0.669671	9416	1	-0.134
IFNA6	6	0.063946	0.013455	0.091346	3252	2	-0.061769	0.4952	0.4916	0.821398	13019	2	-0.061769
SHCBP1	6	0.063956	0.013455	0.091346	3253	2	-0.14322	0.73117	0.66715	0.932023	15670	1	-0.14322
CLPSL1	6	0.063992	0.013455	0.091346	3255	1	-0.051523	0.017607	0.013321	0.226139	1278	1	-0.051523
PPM1G	6	0.064021	0.013455	0.091346	3256	2	-0.076739	0.061641	0.056832	0.368639	3331	2	-0.076739
SPAG6	6	0.064035	0.013455	0.091346	3257	3	-0.17889	0.82131	0.75142	0.967688	17103	1	-0.17889
PANX1	6	0.064038	0.013455	0.091346	3258	1	0.0079766	0.035389	0.029479	0.293259	2179	2	0.0079766
PRSS56	6	0.064059	0.013455	0.091346	3259	3	-0.15488	0.68307	0.62902	0.913451	15069	1	-0.15488
TLR5	6	0.06408	0.013455	0.091346	3260	2	0.02188	0.76875	0.69457	0.94193	16216	1	0.02188
C20orf201	6	0.064176	0.013455	0.091346	3261	1	0.044302	0.30892	0.30179	0.683439	9655	2	0.044302
DLG4	6	0.064178	0.013455	0.091346	3262	3	-0.22437	0.88564	0.86636	1	18398	0	-0.22437
hsa-mir-525	4	0.049454	0.013502	0.091615	2760	2	-0.067597	0.37452	0.34052	0.69406	10818	1	-0.067597
hsa-mir-6823	4	0.049922	0.013503	0.091615	2776	1	0.15087	0.096276	0.078676	0.399193	4464	2	0.15087
RBMS1	6	0.064216	0.013542	0.091768	3264	2	-0.16237	0.81129	0.73875	0.961437	16911	1	-0.16237
PAFAH2	6	0.064294	0.013542	0.091768	3265	2	-0.14413	0.82927	0.76397	0.975555	17265	1	-0.14413
SIN3B	6	0.064359	0.013542	0.091768	3267	2	0.098377	0.10956	0.094721	0.419614	4858	3	0.098377
TMEM213	6	0.06436	0.013542	0.091768	3268	1	0.054613	0.34978	0.32762	0.689796	10373	2	0.054613
C4orf45	6	0.064424	0.013633	0.092215	3270	2	-0.16681	0.94589	0.9441	1	19655	0	-0.16681
CCR6	6	0.064441	0.013633	0.092215	3271	3	-0.17224	0.9093	0.89851	1	18898	0	-0.17224
KLHL41	6	0.064451	0.013633	0.092215	3272	3	-0.25737	0.68365	0.62987	0.913725	15079	1	-0.25737
PAX7	6	0.064452	0.013633	0.092215	3273	1	-0.029081	0.74161	0.67189	0.932181	15800	1	-0.029081
LTBP1	6	0.064464	0.013633	0.092215	3274	2	-0.14994	0.0026337	0.0012079	0.103251	253	2	-0.14994
PPP2R4	6	0.064498	0.013633	0.092215	3276	2	-0.17555	0.97722	0.98301	1	20363	0	-0.17555
METTL5	6	0.064544	0.013832	0.093199	3277	2	0.03866	0.31863	0.3124	0.689796	9814	2	0.03866
NAA25	6	0.064545	0.013832	0.093199	3278	3	-0.31545	0.75715	0.68354	0.936117	16032	1	-0.31545
EBNA1BP2	6	0.064561	0.013832	0.093199	3279	3	-0.27049	0.95314	0.95504	1	19822	0	-0.27049
TM4SF5	6	0.064636	0.013833	0.093199	3282	1	0.18512	0.075993	0.067634	0.388947	3799	3	0.18512
GSG1L	6	0.064659	0.013833	0.093199	3283	3	-0.10737	0.69065	0.63627	0.917416	15171	1	-0.10737
CELA3A	6	0.064682	0.013833	0.093199	3284	1	0.0084	0.11908	0.10066	0.425535	5170	2	0.0084
ZFP36	6	0.064729	0.013833	0.093199	3286	2	-0.18521	0.58986	0.55819	0.863898	14064	1	-0.18521
HMOX1	6	0.064744	0.013833	0.093199	3287	2	0.0010357	0.56935	0.54636	0.856196	13873	1	0.0010357
NDUFB4	6	0.064848	0.013914	0.093199	3288	3	-0.37512	0.75793	0.68354	0.936117	16042	1	-0.37512
ZNF638	6	0.064867	0.013914	0.093199	3289	2	-0.095796	0.20384	0.20986	0.585043	7791	1	-0.095796
DDX31	6	0.064984	0.013914	0.093199	3290	3	-0.15378	0.088993	0.077062	0.399193	4203	1	-0.15378
IFFO1	6	0.065005	0.013914	0.093199	3291	2	-0.14484	0.94237	0.93799	1	19579	0	-0.14484
PYGO2	6	0.065012	0.013914	0.093199	3292	2	-0.13411	0.9452	0.94302	1	19640	0	-0.13411
ARL15	6	0.065051	0.013914	0.093199	3293	2	0.047423	0.42943	0.41009	0.757598	11803	2	0.047423
PTTG1IP	6	0.065056	0.013914	0.093199	3294	3	-0.23822	0.21409	0.22187	0.60228	8008	1	-0.23822
C10orf105	6	0.065064	0.013914	0.093199	3295	2	0.10481	0.047383	0.045287	0.357114	2751	2	0.10481
ADAD2	6	0.065072	0.013914	0.093199	3296	3	-0.1538	0.36749	0.33888	0.691811	10702	1	-0.1538
CARKD	6	0.065103	0.013914	0.093199	3297	2	0.16007	0.20315	0.20868	0.583397	7766	3	0.16007
SDHAF2	6	0.06512	0.013914	0.093199	3298	3	-0.25684	0.040823	0.036932	0.330274	2430	2	-0.25684
WFDC3	6	0.065142	0.013915	0.093199	3299	2	0.090745	0.11927	0.10066	0.425535	5179	1	0.090745
B3GALT5	6	0.065143	0.013915	0.093199	3300	2	-0.09494	0.47794	0.46749	0.801905	12689	1	-0.09494
FAM72D	6	0.065189	0.013915	0.093199	3301	2	-0.12105	0.52308	0.52496	0.844983	13474	1	-0.12105
CDKL2	6	0.065235	0.013915	0.093199	3303	2	-0.05332	0.65251	0.60606	0.898072	14712	1	-0.05332
ALOX5	6	0.065281	0.013915	0.093199	3304	2	0.26796	0.12386	0.10468	0.431202	5308	3	0.26796
TMCO6	6	0.065353	0.013915	0.093199	3306	3	-0.17012	0.46249	0.44674	0.782489	12400	1	-0.17012
SLC16A7	6	0.06543	0.013915	0.093199	3308	2	-0.07748	0.24921	0.2476	0.622517	8590	1	-0.07748
EIF4A1	6	0.065444	0.013915	0.093199	3309	3	-0.27014	0.97915	0.98496	1	20409	0	-0.27014
DMRT3	6	0.065457	0.013915	0.093199	3310	3	-0.21869	0.86414	0.82416	1	17936	0	-0.21869
DHRS4L1	6	0.065465	0.013915	0.093199	3311	2	0.090497	0.20922	0.21679	0.595128	7911	2	0.090497
TMEM139	6	0.06547	0.013915	0.093199	3312	3	-0.18432	0.0020363	0.00087896	0.096312	199	2	-0.18432
POP5	6	0.065483	0.013915	0.093199	3313	3	-0.13446	0.61569	0.57627	0.877863	14320	1	-0.13446
ZNF683	6	0.065511	0.013915	0.093199	3314	1	0.035912	0.86148	0.817	1	17885	0	0.035912
OPRD1	6	0.065538	0.014008	0.093768	3315	3	-0.22511	0.96802	0.97404	1	20155	0	-0.22511
PRICKLE3	6	0.065575	0.014008	0.093768	3316	2	0.022305	0.095994	0.083261	0.406914	4459	2	0.022305
SRSF4	6	0.065621	0.014097	0.094251	3317	2	-0.19832	0.96116	0.96517	1	19987	0	-0.19832
ARHGEF2	6	0.065642	0.014097	0.094251	3318	3	-0.2963	0.27946	0.26663	0.637827	9152	2	-0.2963
LAX1	6	0.065653	0.014098	0.094251	3319	2	0.021369	0.0074949	0.0052609	0.175382	644	2	0.021369
SRSF5	6	0.065666	0.014098	0.094251	3320	3	-0.29981	0.67145	0.61799	0.904823	14927	1	-0.29981
hsa-mir-4262	4	0.050989	0.014149	0.094564	2804	2	0.0055362	0.019851	0.014042	0.230939	1400	2	0.0055362
OR4D10	6	0.065695	0.014191	0.094674	3321	2	0.074286	0.16876	0.15693	0.505729	6734	2	0.074286
DHX30	6	0.065836	0.014191	0.094674	3322	3	-0.12868	0.037951	0.032169	0.303742	2298	1	-0.12868
DAB2	6	0.065879	0.014191	0.094674	3323	2	-0.041317	0.48031	0.47096	0.804579	12741	1	-0.041317
RCL1	6	0.065916	0.014191	0.094674	3324	2	-0.014551	0.13701	0.11755	0.447011	5735	3	-0.014551
MUC1	6	0.065924	0.014191	0.094674	3325	2	-0.1786	0.71657	0.65924	0.930465	15485	1	-0.1786
WTH3DI	6	0.06597	0.014191	0.094674	3326	1	-0.023009	0.50603	0.51038	0.836448	13220	2	-0.023009
RRP8	6	0.066016	0.014286	0.094817	3327	2	-0.1585	0.95134	0.95197	1	19782	0	-0.1585
SQRDL	6	0.066034	0.014286	0.094817	3328	2	0.23803	0.028385	0.02128	0.253182	1834	3	0.23803
NTN1	6	0.066053	0.014286	0.094817	3329	3	-0.14091	0.52687	0.52737	0.846188	13499	1	-0.14091
PCDHGB6	6	0.066062	0.014286	0.094817	3330	1	-0.0096036	0.94559	0.94328	1	19651	0	-0.0096036
SDE2	6	0.066118	0.014286	0.094817	3331	3	-0.21291	0.87486	0.84603	1	18171	0	-0.21291
STS	6	0.066134	0.014286	0.094817	3332	3	-0.19667	0.7122	0.65529	0.929615	15434	1	-0.19667
DR1	6	0.0662	0.014286	0.094817	3333	1	0.10129	0.75027	0.67966	0.934797	15935	1	0.10129
SMARCA2	6	0.066232	0.014286	0.094817	3334	2	-0.027927	0.79852	0.72608	0.958724	16695	1	-0.027927
CALR	6	0.066246	0.014286	0.094817	3335	3	-0.25684	0.36174	0.33751	0.691811	10586	2	-0.25684
STAT1	6	0.066255	0.014286	0.094817	3336	3	-0.14258	0.17503	0.16623	0.52183	6914	2	-0.14258
RTP1	6	0.066292	0.014286	0.094817	3337	1	0.079251	0.4062	0.37264	0.714213	11400	1	0.079251
RBM17	6	0.066417	0.014286	0.094817	3338	3	-0.2244	0.98973	0.99523	1	20642	0	-0.2244
MAST1	6	0.066495	0.014286	0.094817	3339	3	-0.30491	0.96749	0.97315	1	20140	0	-0.30491
SERTAD2	6	0.066506	0.014286	0.094817	3340	3	-0.23156	0.91402	0.9046	1	19004	0	-0.23156
WBP2	6	0.066522	0.014286	0.094817	3341	1	0.040039	0.18945	0.18235	0.540927	7345	2	0.040039
ABHD5	6	0.066568	0.014286	0.094817	3342	2	-0.10068	0.29962	0.29254	0.670703	9506	2	-0.10068
IMPA1	6	0.066614	0.014286	0.094817	3344	1	-0.087741	0.96337	0.96782	1	20037	0	-0.087741
hsa-mir-1913	4	0.051077	0.014342	0.094871	2806	2	-0.26835	0.4345	0.37121	0.713422	11894	1	-0.26835
hsa-mir-5191	4	0.051137	0.014342	0.094871	2807	2	-0.15251	0.24642	0.22782	0.609142	8541	2	-0.15251
hsa-mir-1284	4	0.051691	0.014649	0.094871	2830	3	-0.42077	0.9785	0.99153	1	20391	0	-0.42077
OR14J1	6	0.066693	0.014482	0.094871	3345	3	-0.092351	0.41328	0.38486	0.72815	11530	1	-0.092351
NSUN2	6	0.066752	0.014482	0.094871	3346	2	0.070356	0.15626	0.13981	0.481461	6332	2	0.070356
GTF3C5	6	0.066758	0.014482	0.094871	3347	3	-0.17532	0.81554	0.74429	0.965378	16988	1	-0.17532
MILR1	6	0.066785	0.014482	0.094871	3348	2	-0.097245	0.34755	0.32762	0.689796	10338	2	-0.097245
EEF2	6	0.066916	0.014483	0.094871	3349	3	-0.28566	0.89413	0.88031	1	18563	0	-0.28566
UBE2Z	6	0.066935	0.014483	0.094871	3350	1	0.30164	0.0046636	0.0027114	0.133608	438	4	0.30164
TRPM7	6	0.066944	0.014483	0.094871	3351	2	0.032636	0.85573	0.80877	1	17773	0	0.032636
GIMAP5	6	0.066977	0.014483	0.094871	3352	3	-0.02038	0.3345	0.3199	0.689796	10085	1	-0.02038
DARS2	6	0.066981	0.014483	0.094871	3353	2	-0.025384	0.567	0.54636	0.856196	13854	1	-0.025384
RSBN1	6	0.066986	0.014483	0.094871	3354	3	-0.13614	0.54716	0.53849	0.855388	13679	1	-0.13614
RNF113B	6	0.067023	0.014573	0.094871	3355	2	0.013415	0.12336	0.10434	0.431184	5292	3	0.013415
TMEM160	6	0.067027	0.014573	0.094871	3356	2	0.016954	0.87543	0.84859	1	18191	0	0.016954
RNASE3	6	0.067073	0.014573	0.094871	3357	2	0.083329	0.38713	0.35843	0.708035	11025	1	0.083329
FAHD2B	6	0.067142	0.014573	0.094871	3359	2	0.076546	0.91832	0.90792	1	19086	0	0.076546
PLCH1	6	0.067195	0.014573	0.094871	3360	3	-0.14934	0.81831	0.74905	0.967663	17052	1	-0.14934
KIAA0020	6	0.06723	0.014573	0.094871	3361	3	-0.31983	0.68631	0.63312	0.916497	15117	1	-0.31983
PPP1R11	6	0.067257	0.014573	0.094871	3362	1	-0.060831	0.82161	0.7522	0.967688	17107	1	-0.060831
GPR63	6	0.067303	0.014573	0.094871	3363	2	-0.081982	0.50964	0.51298	0.837393	13287	2	-0.081982
RREB1	6	0.067395	0.014573	0.094871	3364	2	0.13156	0.14248	0.12401	0.456901	5928	3	0.13156
SLC50A1	6	0.067441	0.014573	0.094871	3365	2	0.2391	0.020337	0.015415	0.236898	1427	3	0.2391
RXFP2	6	0.067466	0.014573	0.094871	3366	3	-0.07262	0.13094	0.11095	0.437787	5519	2	-0.07262
YARS	6	0.067487	0.014573	0.094871	3367	2	-0.084998	0.54093	0.5353	0.852734	13617	1	-0.084998
RNPEP	6	0.067513	0.014573	0.094871	3369	3	-0.25153	0.96861	0.97462	1	20166	0	-0.25153
LOC200726	6	0.067526	0.014573	0.094871	3370	3	-0.28935	0.87329	0.84284	1	18142	0	-0.28935
FFAR2	6	0.067578	0.014573	0.094871	3372	2	-0.094379	0.89221	0.87559	1	18523	0	-0.094379
STK40	6	0.067619	0.014573	0.094871	3374	3	-0.18349	0.40272	0.37083	0.713422	11329	1	-0.18349
ZNF236	6	0.067646	0.014573	0.094871	3375	3	-0.17097	0.43865	0.41815	0.761898	11964	2	-0.17097
HIST1H2AI	6	0.067679	0.014573	0.094871	3376	3	-0.23157	0.82635	0.76002	0.974095	17198	1	-0.23157
ZNF536	6	0.067712	0.014573	0.094871	3377	2	-0.088818	0.67932	0.62354	0.908748	15014	1	-0.088818
DSC3	6	0.067716	0.014573	0.094871	3378	2	0.043192	0.11409	0.096558	0.420858	5014	2	0.043192
ZNF735	6	0.067762	0.014574	0.094871	3379	1	0.24839	0.057816	0.05533	0.368639	3171	3	0.24839
RBM18	6	0.067765	0.014574	0.094871	3380	3	-0.1314	0.22505	0.23037	0.60927	8207	1	-0.1314
SLC17A1	6	0.067777	0.014574	0.094871	3381	3	-0.16858	0.39865	0.36825	0.713422	11248	1	-0.16858
ACTR3C	6	0.067805	0.014574	0.094871	3382	2	0.1323	0.23619	0.23733	0.616913	8374	2	0.1323
GID4	6	0.067885	0.014574	0.094871	3383	3	-0.15534	0.90233	0.8887	1	18744	0	-0.15534
OR8B3	6	0.0679	0.014574	0.094871	3384	3	-0.21048	0.36604	0.33888	0.691811	10674	2	-0.21048
DTL	6	0.067991	0.014574	0.094871	3386	2	-0.11353	0.72737	0.66398	0.931923	15621	1	-0.11353
DCTN1	6	0.068037	0.014574	0.094871	3387	2	-0.084058	0.95451	0.95701	1	19854	0	-0.084058
SPTLC2	6	0.068083	0.014574	0.094871	3388	1	0.15232	0.18237	0.17473	0.533826	7132	3	0.15232
SRRM5	6	0.068129	0.014574	0.094871	3389	1	-0.11521	0.98211	0.98766	1	20483	0	-0.11521
HMGB2	6	0.068146	0.014574	0.094871	3390	3	-0.26475	0.012658	0.010807	0.226139	965	2	-0.26475
PTPRCAP	6	0.068151	0.014574	0.094871	3391	2	-0.078689	0.3991	0.36825	0.713422	11256	1	-0.078689
NPTN	6	0.068175	0.014574	0.094871	3392	1	0.024448	0.41854	0.39221	0.735278	11641	2	0.024448
SRD5A1	6	0.068179	0.014574	0.094871	3393	3	-0.26103	0.77199	0.69694	0.942103	16274	1	-0.26103
OR2T5	6	0.068204	0.014574	0.094871	3394	2	-0.17217	0.90306	0.8892	1	18767	0	-0.17217
NUDT15	6	0.068313	0.014574	0.094871	3395	1	-0.017188	0.3198	0.3124	0.689796	9835	2	-0.017188
GPS2	6	0.06836	0.014574	0.094871	3396	3	-0.17564	0.00021896	7.7482e-05	0.038591	42	2	-0.17564
GJB2	6	0.06839	0.014574	0.094871	3397	3	-0.075272	0.41649	0.3892	0.733129	11595	1	-0.075272
CDC25B	6	0.068404	0.014574	0.094871	3398	2	-0.022941	0.15801	0.14113	0.482883	6391	3	-0.022941
STMN3	6	0.068457	0.014574	0.094871	3399	2	-0.075989	0.0027977	0.0012811	0.103251	271	2	-0.075989
KATNB1	6	0.068497	0.014574	0.094871	3400	3	-0.10191	0.93995	0.93407	1	19527	0	-0.10191
H2BFWT	6	0.068524	0.014658	0.094871	3401	3	-0.19234	0.29313	0.28775	0.669367	9400	1	-0.19234
EPS8L2	6	0.068537	0.014658	0.094871	3402	2	-0.035071	0.89078	0.8745	1	18495	0	-0.035071
CBLN1	6	0.068542	0.014658	0.094871	3403	3	-0.2064	0.86467	0.82554	1	17950	0	-0.2064
KDELR3	6	0.068566	0.014658	0.094871	3404	3	-0.31757	0.77576	0.69933	0.942198	16327	1	-0.31757
TRPM2	6	0.068588	0.014658	0.094871	3405	1	0.030699	0.27275	0.25886	0.626849	9042	2	0.030699
HSD17B4	6	0.068617	0.014658	0.094871	3406	3	-0.21759	0.93529	0.93024	1	19425	0	-0.21759
ITGB4	6	0.068634	0.014658	0.094871	3407	1	0.17371	0.19188	0.18803	0.550276	7423	3	0.17371
UQCRHL	6	0.068706	0.014658	0.094871	3408	3	-0.19696	0.88609	0.86691	1	18409	0	-0.19696
MRPS16	6	0.068706	0.014658	0.094871	3409	3	-0.19173	0.44093	0.42179	0.764871	12014	1	-0.19173
KIR3DL2	6	0.068725	0.014658	0.094871	3410	2	-0.13473	0.86215	0.81919	1	17900	0	-0.13473
AGR2	6	0.068764	0.014658	0.094871	3411	3	-0.26535	0.68986	0.63627	0.917416	15158	1	-0.26535
SPDYA	6	0.068771	0.014658	0.094871	3412	1	0.13539	0.096665	0.083536	0.406914	4476	1	0.13539
ZNF479	6	0.068772	0.014658	0.094871	3413	3	-0.1361	0.9762	0.98167	1	20335	0	-0.1361
MTRF1	6	0.068797	0.014658	0.094871	3414	3	-0.24282	0.9172	0.90666	1	19065	0	-0.24282
TPMT	6	0.068846	0.014658	0.094871	3415	3	-0.21293	0.94003	0.93407	1	19529	0	-0.21293
PADI1	6	0.068884	0.014658	0.094871	3416	2	-0.065578	0.6984	0.64264	0.921147	15256	1	-0.065578
APOE	6	0.068897	0.014658	0.094871	3417	2	0.04457	0.68266	0.62902	0.913451	15062	1	0.04457
LOC284385	6	0.068912	0.014658	0.094871	3418	3	-0.12425	0.4198	0.39297	0.735689	11660	2	-0.12425
SYNPO2	6	0.068937	0.014658	0.094871	3419	3	-0.23289	0.73911	0.6711	0.932181	15760	1	-0.23289
PTPRT	6	0.068955	0.014658	0.094871	3420	2	0.17401	0.08457	0.075007	0.398527	4053	3	0.17401
DYTN	6	0.068964	0.014658	0.094871	3421	2	-0.063613	0.53687	0.5329	0.850771	13582	1	-0.063613
MMD2	6	0.069018	0.014658	0.094871	3422	2	-0.044802	0.2865	0.27818	0.655095	9292	2	-0.044802
BUD31	6	0.069053	0.014658	0.094871	3423	3	-0.37052	0.674	0.61878	0.904823	14954	1	-0.37052
SPIB	6	0.069058	0.014658	0.094871	3424	3	-0.18702	0.70686	0.64981	0.926156	15357	1	-0.18702
LRP3	6	0.069061	0.014658	0.094871	3425	3	-0.2257	0.22815	0.23124	0.60927	8258	2	-0.2257
IFI27L1	6	0.069069	0.014658	0.094871	3426	3	-0.24903	0.69151	0.63627	0.917416	15183	1	-0.24903
METTL12	6	0.069125	0.014658	0.094871	3427	2	-0.028299	0.087221	0.076541	0.398527	4150	2	-0.028299
ZNF92	6	0.069138	0.014658	0.094871	3428	1	-0.096636	0.43043	0.41086	0.757598	11817	2	-0.096636
BRE	6	0.06916	0.014658	0.094871	3429	3	-0.21008	0.92767	0.91843	1	19268	0	-0.21008
C2orf83	6	0.069184	0.014658	0.094871	3430	2	-0.028117	0.082647	0.072344	0.3936	3995	2	-0.028117
hsa-mir-4663	4	0.051803	0.014786	0.095281	2837	2	-0.14923	0.72989	0.67448	0.933806	15653	0	-0.14923
hsa-mir-378e	4	0.052039	0.014787	0.095281	2849	2	-0.26282	0.49705	0.42811	0.768584	13055	1	-0.26282
MTRNR2L4	5	0.064465	0.014732	0.095281	3275	3	-0.20258	0.39614	0.3943	0.737353	11208	2	-0.20258
KLHL11	6	0.069232	0.014865	0.095281	3432	2	-0.052757	0.46732	0.44836	0.782489	12486	1	-0.052757
ZNF333	6	0.069247	0.014865	0.095281	3433	3	-0.13032	0.23573	0.23733	0.616913	8363	1	-0.13032
PIH1D1	6	0.069272	0.014865	0.095281	3434	3	-0.042985	0.47354	0.45961	0.794226	12611	2	-0.042985
INPP5J	6	0.069276	0.014865	0.095281	3435	2	0.13107	0.19128	0.18747	0.550276	7401	3	0.13107
CERS2	6	0.069321	0.014865	0.095281	3436	2	-0.024924	0.86566	0.82696	1	17983	0	-0.024924
GTSF1L	6	0.069351	0.014865	0.095281	3437	3	-0.11423	0.90076	0.88778	1	18698	0	-0.11423
STK10	6	0.069367	0.014865	0.095281	3438	1	0.066238	0.86653	0.83103	1	17995	0	0.066238
ZFYVE9	6	0.069379	0.014865	0.095281	3439	3	-0.015527	0.18028	0.17257	0.530562	7072	3	-0.015527
CDCA3	6	0.0694	0.014865	0.095281	3440	3	-0.088706	0.2444	0.24459	0.622517	8499	2	-0.088706
HSPB11	6	0.069409	0.014865	0.095281	3441	3	-0.19654	0.66459	0.61322	0.90259	14847	1	-0.19654
MLL2	6	0.069459	0.014865	0.095281	3442	1	0.025709	0.36779	0.33888	0.691811	10707	2	0.025709
C1QTNF6	6	0.069528	0.014865	0.095281	3444	2	0.050513	0.44102	0.42179	0.764871	12016	2	0.050513
CDA	6	0.069528	0.014865	0.095281	3445	2	-0.096566	0.88701	0.86804	1	18427	0	-0.096566
EMR1	6	0.069541	0.014865	0.095281	3446	3	-0.095557	0.89256	0.87611	1	18529	0	-0.095557
OR5D18	6	0.069596	0.014865	0.095281	3447	2	0.047583	0.11269	0.09566	0.419614	4963	1	0.047583
CCDC132	6	0.069674	0.014865	0.095281	3448	2	-0.13354	0.77722	0.70162	0.944238	16355	1	-0.13354
POLR2K	6	0.069688	0.014865	0.095281	3449	1	0.37789	0.12441	0.10534	0.432314	5321	3	0.37789
ELK1	6	0.069734	0.014865	0.095281	3450	1	0.232	0.059856	0.055815	0.368639	3263	3	0.232
FBLIM1	6	0.06978	0.014865	0.095281	3451	3	-0.08307	0.033844	0.028091	0.290635	2094	1	-0.08307
GABBR1	6	0.069781	0.014865	0.095281	3452	2	-0.10742	0.275	0.26055	0.627664	9081	1	-0.10742
TIMM10B	6	0.069826	0.014865	0.095281	3453	2	-0.063177	0.12691	0.10743	0.435412	5389	1	-0.063177
SLC7A6OS	6	0.069849	0.014865	0.095281	3454	3	-0.41142	0.0016291	0.00072219	0.09253	166	2	-0.41142
DNAJC3	6	0.069871	0.014865	0.095281	3455	3	-0.24994	0.23125	0.23344	0.609962	8298	2	-0.24994
ZNF676	6	0.069891	0.014865	0.095281	3456	3	-0.37363	0.99481	0.99839	1	20781	0	-0.37363
FCRL3	6	0.069917	0.014865	0.095281	3457	1	-0.035856	0.1358	0.11717	0.447011	5686	2	-0.035856
PDLIM1	6	0.070055	0.014865	0.095281	3459	1	0.2059	0.027586	0.020474	0.249204	1793	3	0.2059
GLTPD1	6	0.070065	0.014865	0.095281	3460	3	-0.20403	0.31165	0.30556	0.68927	9700	1	-0.20403
TOX	6	0.07009	0.014865	0.095281	3462	3	-0.22783	0.80172	0.73082	0.9613	16742	1	-0.22783
ATP1B1	6	0.070099	0.014865	0.095281	3463	3	-0.20697	0.83306	0.77272	0.981942	17330	1	-0.20697
SKIV2L2	6	0.0701	0.014865	0.095281	3464	3	-0.24265	0.87006	0.83898	1	18069	0	-0.24265
PHF10	5	0.064607	0.014917	0.095587	3281	3	-0.44968	0.98582	0.9943	1	20553	0	-0.44968
PHIP	6	0.070144	0.014969	0.095618	3465	2	0.042107	0.38477	0.35512	0.707037	10984	2	0.042107
TYW5	6	0.070192	0.014969	0.095618	3467	2	0.071032	0.017943	0.013518	0.227887	1293	3	0.071032
BID	6	0.070203	0.014969	0.095618	3468	3	-0.11137	0.50955	0.51298	0.837393	13281	2	-0.11137
SIAH2	6	0.070238	0.014969	0.095618	3469	2	0.1144	0.0019575	0.00084643	0.094884	194	3	0.1144
YPEL1	6	0.070257	0.014969	0.095618	3470	3	-0.21359	0.82091	0.75142	0.967688	17093	1	-0.21359
TMPRSS13	6	0.070279	0.014969	0.095618	3471	2	0.24206	0.027158	0.020201	0.248439	1774	2	0.24206
APOD	6	0.070284	0.014969	0.095618	3472	2	-0.0020503	0.16404	0.15165	0.502314	6596	2	-0.0020503
ZNF462	6	0.070329	0.014969	0.095618	3473	3	-0.071618	0.85952	0.81401	1	17847	0	-0.071618
KIAA2013	6	0.070421	0.01497	0.095618	3474	1	-0.011824	0.13306	0.11359	0.44485	5583	2	-0.011824
MUC4	6	0.070548	0.01497	0.095618	3475	2	-0.048321	0.43627	0.41735	0.761898	11927	1	-0.048321
CDX4	6	0.070604	0.01497	0.095618	3476	3	-0.059709	0.34006	0.32313	0.689796	10200	2	-0.059709
SLC40A1	6	0.07065	0.015061	0.096064	3477	2	-0.028889	0.8379	0.77659	0.981942	17422	1	-0.028889
DSG4	6	0.070696	0.015061	0.096064	3478	1	0.11942	0.1691	0.15741	0.505729	6745	2	0.11942
ASAP3	6	0.070697	0.015061	0.096064	3479	2	-0.085997	0.26352	0.25611	0.626849	8866	2	-0.085997
ZBTB8OS	6	0.070741	0.015062	0.096064	3480	1	0.0045886	0.42535	0.40286	0.749471	11735	1	0.0045886
CLCN2	6	0.070787	0.015062	0.096064	3481	2	0.089968	0.078769	0.068965	0.389687	3874	2	0.089968
GPSM1	5	0.065202	0.015136	0.096434	3302	2	-0.18164	0.60415	0.53972	0.855797	14202	1	-0.18164
SIK2	6	0.070833	0.015146	0.096434	3482	3	-0.18012	0.93302	0.92589	1	19383	0	-0.18012
IZUMO4	6	0.070872	0.015146	0.096434	3484	2	-0.12741	0.80945	0.73637	0.9613	16875	1	-0.12741
C1orf226	6	0.07091	0.015146	0.096434	3485	3	-0.14876	0.22878	0.2317	0.60927	8265	1	-0.14876
OVCH1	6	0.070925	0.015146	0.096434	3487	3	-0.16068	0.81356	0.74031	0.963077	16946	1	-0.16068
USP17L7	6	0.070953	0.015146	0.096434	3488	3	-0.21333	0.5206	0.52496	0.844983	13455	1	-0.21333
CADM3	6	0.071007	0.015246	0.096459	3489	2	-0.20058	0.94067	0.93438	1	19548	0	-0.20058
HIST2H4B	6	0.071034	0.015246	0.096459	3490	2	-0.068973	0.7127	0.65529	0.929615	15443	1	-0.068973
PLA2G4E	6	0.071062	0.015246	0.096459	3491	2	0.12982	0.17889	0.17006	0.526166	7038	2	0.12982
TTLL11	6	0.071068	0.015246	0.096459	3492	2	0.31817	0.012339	0.010561	0.226139	945	4	0.31817
NAA50	6	0.071153	0.015246	0.096459	3493	2	-0.1444	0.96861	0.97462	1	20167	0	-0.1444
IFIT2	6	0.071153	0.015246	0.096459	3494	3	-0.3014	0.12643	0.10638	0.432686	5375	2	-0.3014
SGCG	6	0.071183	0.015246	0.096459	3495	3	-0.20705	0.18542	0.17765	0.535897	7223	2	-0.20705
ADAMTS13	6	0.071199	0.015246	0.096459	3496	1	0.078884	0.18748	0.18098	0.538748	7295	3	0.078884
PNO1	6	0.071288	0.015246	0.096459	3497	3	-0.24983	0.99751	0.99948	1	20839	0	-0.24983
WIPF3	6	0.071382	0.015247	0.096459	3498	3	-0.11683	0.24928	0.2476	0.622517	8591	1	-0.11683
SMG7	6	0.071428	0.015247	0.096459	3499	1	-0.033126	0.78113	0.70477	0.944611	16419	1	-0.033126
ELP6	6	0.071467	0.015247	0.096459	3500	3	-0.21513	0.025542	0.019131	0.246813	1685	2	-0.21513
GTF3A	6	0.071474	0.015247	0.096459	3501	1	-0.090435	0.033986	0.028221	0.290635	2100	2	-0.090435
FUZ	6	0.071508	0.015247	0.096459	3502	3	-0.232	0.94652	0.94462	1	19673	0	-0.232
PPP1R3A	6	0.071532	0.015247	0.096459	3503	3	-0.18493	0.67699	0.62119	0.90659	14990	1	-0.18493
SLC22A10	6	0.071549	0.015247	0.096459	3504	3	-0.15566	0.41871	0.39221	0.735278	11644	2	-0.15566
ZMIZ1	6	0.071565	0.015247	0.096459	3506	2	0.071662	0.7645	0.69226	0.940075	16142	1	0.071662
OR4S2	6	0.071589	0.015247	0.096459	3507	3	-0.26219	0.97169	0.97707	1	20238	0	-0.26219
MED12	6	0.07165	0.015247	0.096459	3508	3	-0.0042899	0.12597	0.10602	0.432354	5364	2	-0.0042899
CTGF	6	0.071657	0.015247	0.096459	3509	2	0.22431	0.051716	0.051697	0.368639	2950	3	0.22431
METTL25	6	0.071698	0.015247	0.096459	3510	3	-0.19267	0.91188	0.90072	1	18953	0	-0.19267
NPAS2	6	0.071748	0.015247	0.096459	3511	1	0.39114	0.015651	0.012278	0.226139	1158	4	0.39114
NFE2	6	0.071794	0.015348	0.097068	3512	2	-0.16197	0.96022	0.96407	1	19972	0	-0.16197
hsa-mir-204	4	0.052767	0.015367	0.097107	2879	3	-0.27163	0.89516	0.90767	1	18586	0	-0.27163
hsa-mir-663b	4	0.052791	0.015367	0.097107	2883	2	-0.34053	0.9384	0.95583	1	19500	0	-0.34053
hsa-mir-6088	4	0.052916	0.015367	0.097107	2888	1	-0.23207	0.65783	0.57647	0.877984	14774	1	-0.23207
hsa-mir-4736	4	0.053227	0.015504	0.097944	2900	2	-0.16768	0.7179	0.65599	0.930465	15500	1	-0.16768
hsa-mir-664a	4	0.053296	0.015604	0.098546	2901	3	-0.29509	0.89349	0.90629	1	18552	0	-0.29509
GCNT7	6	0.07184	0.01566	0.098647	3513	2	-0.13502	0.50459	0.50859	0.836448	13187	1	-0.13502
SYT17	6	0.071844	0.01566	0.098647	3514	3	-0.14919	0.051768	0.051697	0.368639	2951	1	-0.14919
VN1R4	6	0.071878	0.01566	0.098647	3515	3	-0.24345	0.84833	0.79309	0.990912	17633	1	-0.24345
TRIM69	6	0.071885	0.01566	0.098647	3516	1	-0.0038871	0.48832	0.48468	0.816812	12897	2	-0.0038871
XYLT2	6	0.071928	0.01566	0.098647	3517	3	-0.17189	0.91465	0.9046	1	19014	0	-0.17189
NDRG4	6	0.071931	0.01566	0.098647	3518	3	-0.20295	0.1956	0.19406	0.558568	7536	1	-0.20295
FAU	6	0.071946	0.01566	0.098647	3519	3	-0.22626	0.96415	0.96901	1	20055	0	-0.22626
PCDH12	6	0.071979	0.01566	0.098647	3520	3	-0.17479	0.93176	0.92416	1	19357	0	-0.17479
ZBED6	6	0.071996	0.01566	0.098647	3522	3	-0.12496	0.32572	0.31549	0.689796	9929	2	-0.12496
hsa-mir-5590	2	0.049726	0.015675	0.09871	2769	2	-0.41053	0.95027	0.98611	1	19755	0	-0.41053
MZT2A	6	0.072098	0.015769	0.098793	3523	3	-0.020313	0.23196	0.23344	0.609962	8309	2	-0.020313
TNFAIP8	6	0.072132	0.015769	0.098793	3524	3	-0.22116	0.92505	0.9158	1	19213	0	-0.22116
MYH15	6	0.07214	0.015769	0.098793	3525	3	-0.20916	0.93261	0.92519	1	19374	0	-0.20916
H1F0	6	0.07216	0.015769	0.098793	3526	1	-0.12555	0.01338	0.011348	0.226139	1015	2	-0.12555
CCP110	6	0.072187	0.015769	0.098793	3527	2	-0.13092	0.53467	0.52976	0.847303	13565	1	-0.13092
HCN2	6	0.072205	0.015769	0.098793	3529	2	-0.093825	0.8563	0.81103	1	17788	0	-0.093825
MAS1	6	0.072225	0.015769	0.098793	3530	3	-0.29971	0.74769	0.67658	0.934606	15886	1	-0.29971
CA13	6	0.072251	0.015769	0.098793	3531	2	0.18421	0.089652	0.077611	0.399193	4227	3	0.18421
GPA33	6	0.072255	0.015769	0.098793	3532	3	-0.16156	0.68101	0.62589	0.910607	15042	1	-0.16156
CYC1	6	0.072284	0.015769	0.098793	3533	3	-0.1669	0.93554	0.93024	1	19432	0	-0.1669
HIATL1	6	0.072336	0.015769	0.098793	3534	2	-0.15871	0.88403	0.86241	1	18361	0	-0.15871
C19orf47	6	0.072342	0.015769	0.098793	3535	1	-0.10688	0.48819	0.48468	0.816812	12893	2	-0.10688
C19orf12	6	0.072363	0.015769	0.098793	3536	2	-0.080148	0.8227	0.7522	0.967688	17127	1	-0.080148
TMEM126B	6	0.072434	0.015769	0.098793	3537	1	0.1559	0.073185	0.063837	0.374965	3716	3	0.1559
SH2D4A	6	0.072525	0.015769	0.098793	3538	3	-0.12414	0.78848	0.71029	0.946375	16530	1	-0.12414
HHAT	6	0.07254	0.015769	0.098793	3541	2	0.050638	0.43033	0.41086	0.757598	11813	2	0.050638
PLEKHJ1	6	0.072554	0.015769	0.098793	3542	2	0.066106	0.87196	0.84219	1	18108	0	0.066106
SIX2	6	0.072571	0.015769	0.098793	3543	1	0.38432	0.011165	0.0098804	0.226139	868	4	0.38432
SDF2	6	0.072617	0.015882	0.099217	3545	2	-0.28763	0.098987	0.087084	0.416445	4550	1	-0.28763
SRCAP	6	0.072623	0.015882	0.099217	3546	3	-0.24512	0.27723	0.26223	0.630339	9114	1	-0.24512
HES6	6	0.07264	0.015882	0.099217	3549	3	-0.12661	0.76892	0.69457	0.94193	16225	1	-0.12661
ESPN	6	0.072649	0.015882	0.099217	3550	2	-0.11527	0.093399	0.081908	0.406914	4364	2	-0.11527
MS4A13	6	0.072674	0.015882	0.099217	3551	3	-0.12121	0.7406	0.67189	0.932181	15782	1	-0.12121
CCDC106	6	0.072708	0.015882	0.099217	3552	2	-0.12949	0.60333	0.56684	0.869539	14192	1	-0.12949
SYDE1	6	0.072754	0.015882	0.099217	3553	1	0.15234	0.04152	0.037837	0.33288	2470	3	0.15234
RTN4R	6	0.072776	0.015882	0.099217	3554	3	-0.19303	0.9092	0.89851	1	18894	0	-0.19303
VPS28	6	0.072799	0.015882	0.099217	3555	3	-0.29963	0.8163	0.74505	0.96569	17005	1	-0.29963
AJAP1	6	0.072799	0.015882	0.099217	3556	2	0.15935	0.15426	0.13828	0.480554	6280	3	0.15935
PSMB4	5	0.06751	0.015902	0.099316	3368	2	-0.11431	0.93488	0.94038	1	19416	0	-0.11431
IPO8	6	0.072827	0.01598	0.099323	3557	2	-0.032408	0.17133	0.1583	0.507273	6810	2	-0.032408
CXXC11	6	0.072845	0.01598	0.099323	3558	2	-0.18054	0.24721	0.24708	0.622517	8557	2	-0.18054
KLKB1	6	0.072881	0.01598	0.099323	3559	2	-0.089516	0.089592	0.07761	0.399193	4224	2	-0.089516
ASB17	6	0.072922	0.01598	0.099323	3560	3	-0.38309	0.9672	0.97298	1	20129	0	-0.38309
EDEM1	6	0.07295	0.01598	0.099323	3561	2	0.034373	0.88715	0.86859	1	18429	0	0.034373
SFRP5	6	0.072964	0.01598	0.099323	3562	3	-0.25541	0.39235	0.36164	0.708721	11124	1	-0.25541
SCGN	6	0.073028	0.01598	0.099323	3563	3	-0.1608	0.86708	0.83103	1	18009	0	-0.1608
TMEM184C	6	0.073045	0.01598	0.099323	3564	2	-0.22633	0.51079	0.51469	0.83893	13305	1	-0.22633
FMNL2	6	0.073057	0.01598	0.099323	3565	3	-0.29452	0.77115	0.69694	0.942103	16263	1	-0.29452
EMC9	6	0.073066	0.01598	0.099323	3566	3	-0.1402	0.7566	0.68198	0.934797	16025	1	-0.1402
CMTM3	6	0.073083	0.01598	0.099323	3567	3	-0.2988	0.97702	0.9828	1	20356	0	-0.2988
ZNF814	6	0.073086	0.01598	0.099323	3568	3	-0.16173	0.94107	0.93625	1	19556	0	-0.16173
OR11A1	6	0.0731	0.01598	0.099323	3569	2	-0.22757	0.78507	0.70717	0.94498	16484	1	-0.22757
ATG13	6	0.073117	0.01598	0.099323	3570	3	-0.24241	0.89931	0.8863	1	18667	0	-0.24241
MRPL21	6	0.073348	0.015981	0.099323	3571	1	0.11326	0.14834	0.13158	0.471714	6108	2	0.11326
TTC33	6	0.073373	0.015981	0.099323	3572	2	-0.13045	0.74127	0.67189	0.932181	15797	1	-0.13045
NARS	6	0.073399	0.015981	0.099323	3573	3	-0.17527	0.87267	0.84283	1	18121	0	-0.17527
44622	6	0.073483	0.016088	0.099884	3574	3	-0.041226	0.046302	0.044253	0.356283	2701	3	-0.041226
SPTAN1	6	0.073485	0.016088	0.099884	3575	2	-0.019368	0.96785	0.97389	1	20150	0	-0.019368
GDA	6	0.073647	0.016089	0.099884	3576	3	-0.052464	0.55971	0.54403	0.856196	13785	1	-0.052464
MEPCE	6	0.073667	0.016089	0.099884	3577	1	0.07023	0.301	0.29254	0.670703	9532	2	0.07023
hsa-mir-1911	4	0.054165	0.016121	0.099894	2933	2	-0.27285	0.81428	0.79875	0.994412	16962	0	-0.27285
hsa-mir-6795	4	0.054189	0.016121	0.099894	2934	2	-0.26998	0.98707	0.99644	1	20583	0	-0.26998
hsa-mir-6812	4	0.054389	0.016121	0.099894	2939	2	-0.26217	0.93604	0.95328	1	19448	0	-0.26217
TATDN1	4	0.054421	0.016121	0.099894	2942	2	-0.16982	0.49993	0.43351	0.774471	13108	1	-0.16982
CEP89	6	0.073702	0.016204	0.099894	3578	2	-0.14374	0.88963	0.87398	1	18471	0	-0.14374
FKTN	6	0.073707	0.016204	0.099894	3579	3	-0.13915	0.87837	0.85771	1	18255	0	-0.13915
NRG3	6	0.073713	0.016204	0.099894	3580	2	0.010274	0.18593	0.17821	0.535944	7248	2	0.010274
CCRL2	6	0.073715	0.016204	0.099894	3581	2	0.00019073	0.015592	0.012278	0.226139	1151	1	0.00019073
BEX1	6	0.073759	0.016204	0.099894	3582	1	0.047897	0.2733	0.25998	0.627485	9053	2	0.047897
STK39	6	0.073775	0.016204	0.099894	3583	3	-0.25616	0.44809	0.42632	0.766055	12136	1	-0.25616
HNRNPK	6	0.073804	0.016204	0.099894	3584	1	0.038087	0.3928	0.36164	0.708721	11134	2	0.038087
GAPDH	6	0.073809	0.016204	0.099894	3585	3	-0.20496	0.73112	0.66715	0.932023	15669	1	-0.20496
MECR	6	0.073852	0.016204	0.099894	3586	3	-0.12605	0.72506	0.66319	0.931923	15593	1	-0.12605
TMEM72	6	0.073907	0.016204	0.099894	3587	2	-0.048876	0.028825	0.02197	0.257619	1859	2	-0.048876
TTC9	6	0.073949	0.016204	0.099894	3588	2	0.14444	0.1287	0.10849	0.43543	5449	3	0.14444
ZNF787	6	0.074127	0.016205	0.099894	3592	3	-0.23202	0.99756	0.99948	1	20840	0	-0.23202
FAM189A2	6	0.074187	0.016205	0.099894	3593	3	-0.15652	0.15495	0.13828	0.480554	6297	2	-0.15652
CCNJ	6	0.074216	0.016205	0.099894	3594	2	-0.044715	0.0035229	0.0018106	0.118442	336	2	-0.044715
MMP11	6	0.074261	0.016205	0.099894	3595	1	0.12526	0.32495	0.31549	0.689796	9918	2	0.12526
CLRN3	6	0.074278	0.016205	0.099894	3596	2	0.24973	0.038227	0.032405	0.305315	2314	3	0.24973
FGF8	6	0.074347	0.016205	0.099894	3597	3	-0.040432	0.34701	0.32762	0.689796	10324	2	-0.040432
ENDOV	6	0.074374	0.016205	0.099894	3598	2	-0.22172	0.69516	0.64021	0.920752	15219	1	-0.22172
RGS10	6	0.074398	0.016205	0.099894	3599	3	-0.19045	0.19279	0.18897	0.55041	7454	2	-0.19045
LMO2	6	0.074443	0.016205	0.099894	3600	1	0.102	0.095766	0.083261	0.406914	4450	2	0.102
PATL1	6	0.074484	0.016205	0.099894	3601	3	-0.1748	0.96481	0.97031	1	20066	0	-0.1748
PATZ1	6	0.074512	0.016301	0.100408	3602	3	-0.082313	0.068231	0.060188	0.373236	3543	2	-0.082313
OR6N1	6	0.074626	0.016302	0.100408	3603	1	0.16841	0.1715	0.1583	0.507273	6816	3	0.16841
NRBP2	6	0.074671	0.016302	0.100408	3604	1	0.17833	0.13755	0.11794	0.447011	5756	3	0.17833
KDM1B	6	0.074717	0.016399	0.100644	3605	1	0.077264	0.88044	0.85828	1	18296	0	0.077264
NTRK3	6	0.074763	0.016399	0.100644	3606	2	0.2574	0.049904	0.048545	0.363067	2882	4	0.2574
TADA2A	6	0.074781	0.016399	0.100644	3607	3	-0.21504	0.9903	0.99573	1	20654	0	-0.21504
PSAP	6	0.074854	0.016399	0.100644	3608	1	0.21615	0.034907	0.029091	0.293259	2153	4	0.21615
PEX7	6	0.074899	0.016399	0.100644	3609	1	0.17287	0.10139	0.088458	0.416445	4624	2	0.17287
CEACAM19	6	0.074945	0.016399	0.100644	3610	2	-0.15602	0.22003	0.22862	0.609142	8117	2	-0.15602
PSG1	6	0.075036	0.0164	0.100644	3611	2	-0.16094	0.25131	0.2476	0.622517	8633	1	-0.16094
PIGQ	6	0.0751	0.0164	0.100644	3613	3	-0.14569	0.83503	0.77505	0.981942	17370	1	-0.14569
SMARCAL1	6	0.075173	0.0164	0.100644	3614	1	-0.022012	0.77507	0.69933	0.942198	16313	1	-0.022012
NFKB2	6	0.075282	0.0164	0.100644	3615	3	-0.091659	0.96632	0.97207	1	20107	0	-0.091659
KIT	6	0.075284	0.0164	0.100644	3616	2	-0.0056153	0.67866	0.62274	0.908124	15006	1	-0.0056153
ANGPTL5	6	0.075339	0.0164	0.100644	3617	2	-0.082631	0.2491	0.2476	0.622517	8588	2	-0.082631
HLA-E	6	0.075351	0.0164	0.100644	3618	3	-0.21226	0.70432	0.64584	0.922422	15324	1	-0.21226
hsa-mir-4457	4	0.054927	0.016526	0.101307	2963	2	-0.28779	0.53765	0.46687	0.801905	13588	1	-0.28779
hsa-mir-3182	4	0.055623	0.016526	0.101307	2981	2	-0.20839	0.44504	0.38018	0.724621	12086	1	-0.20839
hsa-mir-520a	4	0.055778	0.016526	0.101307	2989	2	-0.31494	0.92918	0.94383	1	19299	0	-0.31494
hsa-mir-609	4	0.055965	0.016526	0.101307	2999	1	-0.12026	0.70432	0.63456	0.917416	15323	1	-0.12026
FLG	6	0.075355	0.016613	0.101785	3620	2	0.10524	0.13491	0.1161	0.447011	5659	2	0.10524
C15orf65	6	0.075401	0.016613	0.101785	3622	2	0.06165	0.084411	0.074491	0.398527	4050	3	0.06165
hsa-mir-1470	4	0.056431	0.016678	0.102123	3010	1	-0.042731	0.79229	0.77349	0.981942	16582	0	-0.042731
hsa-mir-580	4	0.057331	0.016678	0.102123	3033	1	-0.24383	0.11244	0.091898	0.419614	4955	1	-0.24383
hsa-mir-1250	4	0.059161	0.016817	0.102889	3093	1	0.14506	0.66278	0.58267	0.881792	14826	1	0.14506
hsa-mir-4750	4	0.059347	0.016817	0.102889	3099	2	-0.19231	0.028705	0.020963	0.252141	1849	1	-0.19231
hsa-mir-6849	4	0.059875	0.016817	0.102889	3114	2	-0.34576	0.665	0.58448	0.882227	14851	1	-0.34576
VARS2	6	0.07545	0.016836	0.102893	3623	3	-0.10935	0.82561	0.7576	0.972065	17184	1	-0.10935
MARK4	6	0.075491	0.016837	0.102893	3624	3	-0.15286	0.22016	0.22862	0.609142	8119	2	-0.15286
IZUMO2	6	0.075492	0.016837	0.102893	3625	3	-0.19527	0.61865	0.57938	0.879588	14350	1	-0.19527
RABEP1	6	0.075499	0.016837	0.102893	3626	3	-0.2447	0.97171	0.97707	1	20240	0	-0.2447
hsa-mir-6734	4	0.060338	0.016966	0.103599	3130	1	0.05961	0.74996	0.71311	0.948871	15931	0	0.05961
hsa-mir-760	4	0.060586	0.016966	0.103599	3142	2	-0.18892	0.24362	0.22562	0.608051	8487	2	-0.18892
hsa-mir-8079	4	0.060926	0.016966	0.103599	3157	2	-0.24574	0.5867	0.50824	0.836448	14032	1	-0.24574
hsa-mir-548h-5	3	0.0726	0.016974	0.103614	3544	2	-0.98605	0.75276	0.74021	0.963077	15967	0	-0.98605
hsa-mir-4419b	4	0.061654	0.017129	0.103891	3184	2	-0.35651	0.37468	0.34052	0.69406	10823	1	-0.35651
hsa-mir-548f-2	4	0.062627	0.01713	0.103891	3211	2	-0.511	0.26039	0.24147	0.621826	8806	1	-0.511
hsa-mir-371a	4	0.063104	0.01713	0.103891	3224	2	-0.29404	0.93768	0.95505	1	19480	0	-0.29404
SLN	5	0.070148	0.017036	0.103891	3466	1	-0.071052	0.74936	0.66897	0.932181	15917	1	-0.071052
ATP11B	6	0.075538	0.017065	0.103891	3627	1	0.13466	0.51069	0.51298	0.837393	13304	2	0.13466
MAD2L1	6	0.075616	0.017065	0.103891	3629	3	-0.060225	0.077758	0.068737	0.388947	3842	3	-0.060225
CD1B	6	0.075674	0.017065	0.103891	3630	3	-0.17398	0.39517	0.3635	0.708721	11183	1	-0.17398
TMPRSS11A	6	0.075811	0.017066	0.103891	3631	3	-0.1557	0.89499	0.88081	1	18581	0	-0.1557
SAP25	6	0.075879	0.017066	0.103891	3632	2	-0.0097929	0.87756	0.85539	1	18236	0	-0.0097929
ZNF233	6	0.075902	0.01718	0.103891	3633	3	-0.23287	0.9153	0.90502	1	19028	0	-0.23287
CLPB	6	0.07602	0.01718	0.103891	3634	3	-0.31804	0.80346	0.73325	0.9613	16777	1	-0.31804
TMCC1	6	0.076031	0.01718	0.103891	3635	2	-0.14412	0.94214	0.93739	1	19573	0	-0.14412
IDH3B	6	0.076037	0.01718	0.103891	3636	3	0.013806	0.019911	0.015175	0.234929	1406	3	0.013806
HIST2H2AC	6	0.076086	0.01718	0.103891	3637	3	0.021001	0.10754	0.093189	0.419614	4802	2	0.021001
HARS	6	0.076172	0.01718	0.103891	3639	3	-0.1133	0.020433	0.015639	0.238835	1434	2	-0.1133
TMEM173	6	0.076176	0.01718	0.103891	3640	2	0.096647	0.30658	0.29873	0.679474	9625	1	0.096647
NDUFC2-KCTD14	6	0.076211	0.01718	0.103891	3642	2	-0.18652	0.93529	0.93024	1	19426	0	-0.18652
LTV1	6	0.07622	0.01718	0.103891	3643	3	-0.30237	0.43252	0.41317	0.759993	11852	1	-0.30237
LDHD	6	0.076221	0.01718	0.103891	3644	1	0.17436	0.10635	0.091987	0.419614	4770	3	0.17436
PROZ	6	0.076239	0.01718	0.103891	3645	3	-0.27943	0.81158	0.73875	0.961437	16916	1	-0.27943
APOC2	6	0.076267	0.01718	0.103891	3646	2	0.0082889	0.64156	0.59511	0.889983	14599	1	0.0082889
PPP1R3G	6	0.076281	0.01718	0.103891	3647	2	-0.068626	0.26042	0.2545	0.626849	8809	1	-0.068626
GZMB	6	0.07629	0.01718	0.103891	3648	3	-0.31546	0.87258	0.84283	1	18118	0	-0.31546
IGF2BP3	6	0.076299	0.01718	0.103891	3649	3	-0.11962	0.59307	0.56368	0.869539	14094	1	-0.11962
NOSIP	6	0.076312	0.01718	0.103891	3650	3	-0.18726	0.83959	0.77896	0.983976	17451	1	-0.18726
LOC147646	6	0.076322	0.01718	0.103891	3651	2	0.0024001	0.44383	0.42456	0.765279	12060	1	0.0024001
ATXN7L3B	6	0.076336	0.01718	0.103891	3652	3	-0.31575	0.97845	0.984	1	20389	0	-0.31575
HRH3	6	0.076358	0.01718	0.103891	3653	1	-0.034665	0.6553	0.60769	0.898072	14743	1	-0.034665
LRRN1	6	0.076447	0.01718	0.103891	3654	3	-0.20505	0.19014	0.18387	0.543058	7365	1	-0.20505
SOX2	6	0.076447	0.01718	0.103891	3655	3	-0.26121	0.65083	0.60606	0.898072	14695	1	-0.26121
RNF138	6	0.076491	0.01718	0.103891	3656	3	-0.18062	0.092445	0.081112	0.406914	4331	2	-0.18062
C6orf99	6	0.076494	0.01718	0.103891	3657	1	-0.084616	0.94504	0.94302	1	19635	0	-0.084616
SPINK6	6	0.076499	0.01718	0.103891	3658	3	-0.19752	0.24652	0.24606	0.622517	8543	1	-0.19752
OR5M8	6	0.076517	0.01718	0.103891	3659	3	-0.34856	0.78082	0.70477	0.944611	16414	1	-0.34856
hsa-mir-5579	4	0.063958	0.017285	0.104329	3254	2	-0.045154	0.12607	0.10351	0.429612	5367	2	-0.045154
hsa-mir-3921	4	0.064202	0.017285	0.104329	3263	2	-0.077526	0.49719	0.42811	0.768584	13058	1	-0.077526
AIF1L	5	0.070837	0.017295	0.104329	3483	2	-0.1425	0.50225	0.46248	0.797505	13150	1	-0.1425
OR5C1	6	0.076572	0.0174	0.104329	3660	3	-0.15904	0.27077	0.2583	0.626849	9003	2	-0.15904
KRTAP3-2	6	0.076585	0.0174	0.104329	3661	3	-0.22036	0.25314	0.24861	0.622517	8667	1	-0.22036
CTNNBIP1	6	0.076585	0.0174	0.104329	3662	1	-0.017659	0.023919	0.017882	0.243833	1603	1	-0.017659
GALNT1	6	0.076587	0.0174	0.104329	3663	3	-0.29098	0.93509	0.93024	1	19419	0	-0.29098
SLC7A4	6	0.076596	0.0174	0.104329	3664	3	-0.19535	0.39952	0.36935	0.713422	11263	2	-0.19535
LHX2	6	0.076677	0.0174	0.104329	3665	1	-0.0071218	0.72965	0.66557	0.932023	15649	1	-0.0071218
ZIC4	6	0.076711	0.0174	0.104329	3666	2	-0.18737	0.22217	0.22906	0.609142	8154	2	-0.18737
MYOC	6	0.076722	0.0174	0.104329	3667	2	-0.21355	0.32185	0.3124	0.689796	9867	2	-0.21355
FNDC4	6	0.076725	0.0174	0.104329	3668	2	-0.01359	0.84557	0.78905	0.989642	17567	1	-0.01359
R3HCC1L	6	0.076727	0.0174	0.104329	3669	3	-0.24176	0.98901	0.99472	1	20627	0	-0.24176
KRT34	6	0.076744	0.0174	0.104329	3670	3	-0.1318	0.19859	0.20001	0.569038	7632	1	-0.1318
NEK7	6	0.076768	0.0174	0.104329	3671	1	0.13797	0.18953	0.18274	0.541774	7348	3	0.13797
RALGPS2	6	0.076836	0.0174	0.104329	3672	2	-0.17245	0.97716	0.98291	1	20360	0	-0.17245
DPH7	6	0.076858	0.017523	0.104329	3673	3	-0.10573	0.089443	0.07761	0.399193	4219	2	-0.10573
MCM3	6	0.076934	0.017523	0.104329	3674	2	-0.15632	0.96303	0.96662	1	20027	0	-0.15632
WDR65	6	0.076972	0.017523	0.104329	3675	3	-0.2435	0.90297	0.8892	1	18762	0	-0.2435
NSUN6	6	0.076981	0.017523	0.104329	3676	3	-0.10985	0.2014	0.2049	0.575915	7723	3	-0.10985
PJA1	6	0.076998	0.017523	0.104329	3677	3	-0.19441	0.091691	0.079	0.399193	4307	1	-0.19441
HIST1H3J	6	0.077004	0.017523	0.104329	3678	2	0.091737	0.21413	0.22187	0.60228	8009	2	0.091737
EFHB	6	0.077045	0.017523	0.104329	3679	2	0.013635	0.87782	0.85654	1	18240	0	0.013635
TBC1D19	6	0.077073	0.017523	0.104329	3680	3	-0.15207	0.014543	0.011933	0.226139	1092	2	-0.15207
USP46	6	0.077156	0.017523	0.104329	3682	3	-0.2033	0.97815	0.984	1	20383	0	-0.2033
NUTF2	6	0.077268	0.017523	0.104329	3683	3	-0.32616	0.99168	0.99649	1	20691	0	-0.32616
LOC729020	6	0.077375	0.017523	0.104329	3684	3	-0.24789	0.40218	0.37083	0.713422	11318	1	-0.24789
MED28	6	0.077394	0.017523	0.104329	3685	2	-0.12602	0.45072	0.42992	0.76944	12179	2	-0.12602
ACSS1	6	0.077405	0.017523	0.104329	3686	2	0.11527	0.010151	0.0092922	0.226139	811	3	0.11527
FNDC8	6	0.07745	0.017523	0.104329	3687	1	-0.16021	0.83569	0.77581	0.981942	17376	1	-0.16021
INHBE	6	0.077463	0.017523	0.104329	3688	3	-0.24454	0.5123	0.51558	0.839072	13339	1	-0.24454
TTC9B	6	0.077496	0.017523	0.104329	3689	2	0.10308	0.036707	0.03125	0.303432	2237	3	0.10308
RNF217	6	0.077519	0.017523	0.104329	3690	2	0.053687	0.41478	0.38737	0.732234	11556	2	0.053687
MRGPRX3	6	0.077541	0.017523	0.104329	3691	2	0.036428	0.1574	0.14025	0.481461	6372	2	0.036428
IFIT1	6	0.077577	0.017523	0.104329	3692	3	-0.16702	0.99005	0.99548	1	20649	0	-0.16702
TRIM74	6	0.077587	0.017523	0.104329	3693	1	0.065933	0.1903	0.18387	0.543058	7370	2	0.065933
HYAL1	6	0.077632	0.017523	0.104329	3694	3	-0.13707	0.24559	0.24557	0.622517	8524	2	-0.13707
NAE1	6	0.077687	0.017524	0.104329	3695	3	-0.16627	0.97012	0.97641	1	20194	0	-0.16627
JAGN1	6	0.077727	0.017524	0.104329	3696	3	-0.21326	0.13219	0.11359	0.44485	5557	1	-0.21326
ZNF623	6	0.077769	0.017524	0.104329	3697	1	-0.077727	0.66713	0.6156	0.904272	14878	1	-0.077727
LUZP1	6	0.077814	0.017524	0.104329	3698	2	-0.082186	0.92531	0.9158	1	19217	0	-0.082186
GALNT18	6	0.07786	0.017524	0.104329	3699	2	-0.1177	0.99127	0.99626	1	20674	0	-0.1177
RIMKLA	6	0.077905	0.017524	0.104329	3700	2	0.030307	0.48399	0.47858	0.812574	12816	2	0.030307
LINGO2	6	0.077951	0.017524	0.104329	3701	2	-0.18996	0.96899	0.97531	1	20172	0	-0.18996
HGS	6	0.077956	0.017524	0.104329	3702	3	-0.26632	0.73473	0.66796	0.932181	15716	1	-0.26632
SPHK1	6	0.077996	0.017524	0.104329	3703	3	-0.08943	0.44271	0.42456	0.765279	12044	2	-0.08943
HLX	6	0.078042	0.017524	0.104329	3704	1	0.052096	0.2075	0.21299	0.586987	7883	1	0.052096
HLA-F	6	0.078133	0.017524	0.104329	3705	3	-0.23201	0.80973	0.73637	0.9613	16880	1	-0.23201
POLR2L	6	0.078133	0.017524	0.104329	3706	1	0.10522	0.37581	0.34833	0.701877	10842	2	0.10522
ANXA11	6	0.078141	0.017524	0.104329	3707	3	-0.087516	0.45482	0.43564	0.775551	12251	1	-0.087516
OR5P2	6	0.078224	0.017524	0.104329	3708	3	-0.11302	0.31972	0.3124	0.689796	9831	2	-0.11302
C9orf135	6	0.078309	0.017524	0.104329	3709	3	-0.20571	0.91398	0.9046	1	19003	0	-0.20571
MSRB1	6	0.078317	0.017524	0.104329	3710	2	0.25648	0.026752	0.019807	0.246949	1749	4	0.25648
C2orf49	6	0.078336	0.017524	0.104329	3711	3	-0.20729	0.48889	0.48468	0.816812	12904	2	-0.20729
EIF1AY	6	0.078359	0.017524	0.104329	3712	3	-0.22998	0.67383	0.61878	0.904823	14950	1	-0.22998
GRWD1	6	0.07836	0.017524	0.104329	3713	2	-0.02202	0.84426	0.78751	0.989075	17544	1	-0.02202
SLC6A4	6	0.078451	0.017524	0.104329	3714	2	-0.044319	0.63153	0.58801	0.883767	14488	1	-0.044319
ANKRD18B	6	0.078527	0.017639	0.104535	3715	3	-0.1724	0.92154	0.91155	1	19147	0	-0.1724
COG6	6	0.078542	0.017639	0.104535	3716	1	0.046805	0.20219	0.20691	0.580065	7745	2	0.046805
GPR176	6	0.078672	0.017639	0.104535	3717	3	-0.16026	0.16407	0.15165	0.502314	6597	2	-0.16026
LCA5L	6	0.078678	0.017639	0.104535	3718	1	0.21919	0.085956	0.075799	0.398527	4100	3	0.21919
TRIM8	6	0.078708	0.017639	0.104535	3720	3	-0.17219	0.08709	0.076541	0.398527	4141	2	-0.17219
SLIT3	6	0.078734	0.017639	0.104535	3721	3	-0.19767	0.099567	0.087376	0.416445	4566	2	-0.19767
LOC100505478	6	0.078737	0.017639	0.104535	3722	2	0.038983	0.19312	0.18897	0.55041	7465	2	0.038983
ABT1	6	0.07877	0.017639	0.104535	3723	3	-0.27026	0.99883	0.99987	1	20870	0	-0.27026
FOLR3	6	0.078787	0.017639	0.104535	3724	2	-0.11672	0.80859	0.73637	0.9613	16860	1	-0.11672
TREH	6	0.078805	0.017639	0.104535	3725	3	-0.12623	0.85027	0.7986	0.994284	17670	1	-0.12623
ARL10	6	0.078822	0.017639	0.104535	3726	3	-0.2096	0.40082	0.3701	0.713422	11295	1	-0.2096
PPP1CA	6	0.078845	0.017639	0.104535	3727	3	-0.19862	0.98694	0.99286	1	20581	0	-0.19862
RAMP1	6	0.078929	0.017639	0.104535	3728	3	-0.17561	0.77742	0.70162	0.944238	16359	1	-0.17561
SLC39A8	6	0.078951	0.017639	0.104535	3729	2	-0.038683	0.60405	0.56684	0.869539	14200	1	-0.038683
ANKS6	6	0.078962	0.017639	0.104535	3730	2	-0.017264	0.46025	0.44509	0.782489	12364	2	-0.017264
STX12	6	0.078974	0.017639	0.104535	3731	3	-0.25028	0.9965	0.99908	1	20819	0	-0.25028
TAAR8	6	0.078996	0.017639	0.104535	3732	3	-0.15846	0.8919	0.87558	1	18515	0	-0.15846
LOC730183	5	0.072528	0.017849	0.105415	3539	2	-0.21692	0.38807	0.38271	0.725833	11044	2	-0.21692
NAALADL1	6	0.079042	0.01786	0.105415	3733	1	0.024797	0.20317	0.20868	0.583397	7768	2	0.024797
SEC24C	6	0.079087	0.017961	0.105415	3734	1	0.081865	0.81302	0.73875	0.961437	16941	1	0.081865
NPBWR2	6	0.079133	0.017961	0.105415	3735	2	-0.067209	0.93328	0.92589	1	19389	0	-0.067209
EDIL3	6	0.079145	0.017961	0.105415	3736	2	-0.13847	0.81035	0.73719	0.9613	16890	1	-0.13847
ISG15	6	0.079178	0.017961	0.105415	3737	3	-0.13491	0.30212	0.29313	0.670703	9555	1	-0.13491
KLHL28	6	0.079205	0.017961	0.105415	3738	3	-0.2653	0.33228	0.31803	0.689796	10043	1	-0.2653
MRPL34	6	0.079231	0.017961	0.105415	3739	3	-0.14623	0.34175	0.32381	0.689796	10224	2	-0.14623
CREB5	6	0.079258	0.017961	0.105415	3740	3	-0.080861	0.25927	0.25253	0.626849	8788	2	-0.080861
RHOBTB2	6	0.079269	0.017961	0.105415	3741	2	-0.07899	0.033182	0.027757	0.290455	2061	1	-0.07899
PHF13	6	0.079314	0.017961	0.105415	3742	2	-0.051313	0.50571	0.51038	0.836448	13209	2	-0.051313
KRTAP19-2	6	0.07932	0.017961	0.105415	3743	3	0.17956	0.019031	0.01456	0.234801	1354	3	0.17956
MOV10L1	6	0.079342	0.017961	0.105415	3744	2	-0.086895	0.33589	0.32059	0.689796	10115	1	-0.086895
IL1RAP	6	0.079347	0.017961	0.105415	3745	3	-0.28733	0.99289	0.99732	1	20727	0	-0.28733
TCEAL1	6	0.079384	0.017961	0.105415	3746	2	-0.085765	0.8009	0.72841	0.959781	16732	1	-0.085765
GK5	6	0.079392	0.017961	0.105415	3747	3	-0.044121	0.1167	0.099418	0.425535	5091	3	-0.044121
THRSP	6	0.079405	0.017961	0.105415	3748	2	0.086039	0.15412	0.13828	0.480554	6277	3	0.086039
LAIR2	6	0.079451	0.017961	0.105415	3749	3	-0.2488	0.65033	0.60606	0.898072	14688	1	-0.2488
PRICKLE2	6	0.079496	0.017961	0.105415	3751	1	0.26316	0.073647	0.063837	0.374965	3731	3	0.26316
COL19A1	6	0.079581	0.017961	0.105415	3752	2	-0.044986	0.16943	0.15741	0.505729	6756	1	-0.044986
TMEM61	6	0.079587	0.017961	0.105415	3753	1	0.091294	0.37935	0.35259	0.705349	10908	2	0.091294
PARP14	6	0.07961	0.017961	0.105415	3754	2	-0.080392	0.85756	0.81251	1	17810	0	-0.080392
CLEC4F	6	0.079632	0.017961	0.105415	3755	1	-0.029914	0.79325	0.71662	0.951517	16600	1	-0.029914
TAF4B	6	0.079638	0.017961	0.105415	3756	2	0.011251	0.24931	0.2476	0.622517	8593	2	0.011251
MC1R	6	0.079678	0.017961	0.105415	3757	3	-0.15551	0.68658	0.63312	0.916497	15120	1	-0.15551
PPARA	6	0.07968	0.017961	0.105415	3758	2	0.2123	0.12499	0.10602	0.432354	5337	3	0.2123
TCN2	6	0.079768	0.017961	0.105415	3759	3	-0.16963	0.68543	0.6315	0.915118	15106	1	-0.16963
RPL27	6	0.079814	0.017961	0.105415	3761	2	0.034629	0.77842	0.70319	0.944611	16377	1	0.034629
CYP2R1	6	0.079849	0.017961	0.105415	3762	2	-0.13297	0.63318	0.58801	0.883767	14508	1	-0.13297
ZNF549	6	0.079859	0.017961	0.105415	3763	2	0.63446	0.0014429	0.00065397	0.09253	152	4	0.63446
PTGER2	6	0.079905	0.017961	0.105415	3764	1	0.10794	0.03744	0.031863	0.303622	2270	2	0.10794
TYW1B	6	0.079954	0.017961	0.105415	3765	3	-0.10253	0.417	0.38993	0.734014	11609	2	-0.10253
ASTN2	6	0.079976	0.017961	0.105415	3766	3	-0.24943	0.72026	0.65924	0.930465	15526	1	-0.24943
FASLG	6	0.079994	0.017961	0.105415	3768	3	-0.26169	0.53038	0.52817	0.846424	13526	1	-0.26169
DZIP3	6	0.079995	0.017961	0.105415	3769	3	-0.2225	0.3384	0.32247	0.689796	10163	2	-0.2225
TDRD3	6	0.080086	0.017961	0.105415	3770	3	-0.045262	0.35927	0.33546	0.691811	10543	2	-0.045262
AQP11	6	0.080115	0.01807	0.105889	3771	3	-0.19759	0.099478	0.087376	0.416445	4563	1	-0.19759
TSEN34	6	0.080132	0.01807	0.105889	3772	2	-0.052831	0.26602	0.25722	0.626849	8906	2	-0.052831
TBX1	6	0.08016	0.01807	0.105889	3773	2	-0.13056	0.27779	0.26358	0.632829	9122	1	-0.13056
OR4C13	6	0.080181	0.018071	0.105889	3774	2	-0.1497	0.83581	0.77581	0.981942	17380	1	-0.1497
ARL4D	6	0.080231	0.018071	0.105889	3775	3	-0.1798	0.94903	0.94826	1	19721	0	-0.1798
SAMD7	6	0.080231	0.018071	0.105889	3776	3	-0.15615	0.8019	0.73163	0.9613	16749	1	-0.15615
PLEKHG3	6	0.080287	0.018173	0.106405	3777	2	-0.16525	0.72274	0.66161	0.931923	15561	1	-0.16525
NBEAL1	6	0.080329	0.018173	0.106405	3778	3	-0.19846	0.76562	0.69226	0.940075	16164	1	-0.19846
POLR2D	6	0.080404	0.018174	0.106405	3779	2	0.13729	0.11079	0.094721	0.419614	4901	2	0.13729
KDM6A	6	0.080449	0.018301	0.107096	3780	3	-0.1676	0.68108	0.62589	0.910607	15044	1	-0.1676
PATE2	6	0.080457	0.018301	0.107096	3781	3	-0.16774	0.72402	0.66319	0.931923	15576	1	-0.16774
CRTAP	6	0.080495	0.018543	0.107449	3782	1	0.043772	0.10982	0.094721	0.419614	4870	3	0.043772
CEMP1	6	0.0805	0.018543	0.107449	3783	3	-0.19798	0.63482	0.5888	0.883941	14530	1	-0.19798
RASSF7	6	0.080531	0.018543	0.107449	3784	3	-0.18471	0.43379	0.41554	0.761422	11880	1	-0.18471
NIPSNAP1	6	0.08054	0.018543	0.107449	3785	2	-0.094904	0.99137	0.99629	1	20679	0	-0.094904
PRPSAP1	6	0.080585	0.018543	0.107449	3786	1	0.11073	0.33672	0.32125	0.689796	10136	2	0.11073
SMCO4	6	0.080627	0.018543	0.107449	3787	2	-0.10561	0.074581	0.064733	0.376297	3764	2	-0.10561
ISX	6	0.080684	0.018543	0.107449	3788	3	-0.19039	0.50869	0.51212	0.837393	13265	1	-0.19039
GTF3C1	6	0.080719	0.018543	0.107449	3789	2	-0.22724	0.43385	0.41554	0.761422	11881	1	-0.22724
CD69	6	0.080751	0.018543	0.107449	3790	3	-0.20993	0.89586	0.88233	1	18600	0	-0.20993
LIPM	6	0.080767	0.018543	0.107449	3791	3	-0.16918	0.027644	0.020548	0.249204	1796	2	-0.16918
UGGT1	6	0.080812	0.018543	0.107449	3792	1	0.073457	0.09738	0.083798	0.407283	4498	3	0.073457
CELA2A	6	0.080825	0.018543	0.107449	3793	2	0.082016	0.66408	0.61243	0.901611	14841	1	0.082016
C9orf156	6	0.080858	0.018543	0.107449	3794	3	0.089182	0.10375	0.09023	0.419614	4692	2	0.089182
VMA21	6	0.080868	0.018543	0.107449	3795	3	-0.17224	0.37102	0.34372	0.699144	10760	2	-0.17224
EPGN	6	0.080948	0.018543	0.107449	3796	1	-0.0026602	0.71217	0.65529	0.929615	15433	1	-0.0026602
TREX2	6	0.080994	0.018543	0.107449	3797	2	-0.082333	0.24549	0.24557	0.622517	8521	2	-0.082333
B3GNT1	6	0.08101	0.018543	0.107449	3798	3	-0.2883	0.50867	0.51212	0.837393	13264	1	-0.2883
CPA6	6	0.081057	0.018543	0.107449	3799	3	-0.17159	0.39837	0.36825	0.713422	11244	1	-0.17159
ECE1	6	0.081066	0.018543	0.107449	3800	2	0.10094	0.43178	0.41162	0.758169	11837	2	0.10094
FAM83H	6	0.081081	0.018543	0.107449	3801	3	-0.063702	0.78912	0.71107	0.94701	16546	1	-0.063702
LCE3B	6	0.081093	0.018543	0.107449	3802	3	-0.1888	0.93528	0.93024	1	19423	0	-0.1888
CCL28	6	0.081109	0.018543	0.107449	3803	2	0.090713	0.041497	0.037837	0.33288	2469	3	0.090713
TRIM35	6	0.08121	0.018543	0.107449	3804	3	-0.12126	0.65046	0.60606	0.898072	14690	1	-0.12126
INPPL1	6	0.081221	0.018543	0.107449	3805	3	-0.11548	0.13621	0.11717	0.447011	5703	1	-0.11548
MRPS18C	6	0.081223	0.018543	0.107449	3806	3	-0.26203	0.22363	0.22906	0.609142	8181	2	-0.26203
OR8A1	6	0.081237	0.018543	0.107449	3807	2	0.057209	0.081643	0.071123	0.391656	3959	3	0.057209
TYMS	6	0.081311	0.018543	0.107449	3809	1	0.17891	0.037765	0.031949	0.303622	2287	3	0.17891
CXorf65	6	0.081322	0.018543	0.107449	3810	2	-0.027585	0.027348	0.020306	0.249168	1784	2	-0.027585
ZNF507	6	0.081357	0.018543	0.107449	3812	3	-0.18549	0.82097	0.75142	0.967688	17096	1	-0.18549
OR4P4	6	0.081402	0.018543	0.107449	3814	2	0.20916	0.083095	0.072586	0.394232	4008	3	0.20916
MRPS24	6	0.081408	0.018543	0.107449	3815	3	-0.056322	0.46722	0.44836	0.782489	12483	2	-0.056322
KRTAP10-7	6	0.081436	0.018543	0.107449	3816	2	-0.075594	0.71577	0.65845	0.930465	15476	1	-0.075594
WDR35	6	0.081447	0.018543	0.107449	3818	1	0.091854	0.055996	0.054962	0.368639	3099	2	0.091854
ASNA1	6	0.08145	0.018543	0.107449	3819	2	0.032597	0.83452	0.77428	0.981942	17360	1	0.032597
CLIP2	6	0.081462	0.018543	0.107449	3820	3	-0.083755	0.4011	0.3701	0.713422	11301	1	-0.083755
HIF1AN	6	0.081535	0.018543	0.107449	3821	2	-0.13539	0.064498	0.058064	0.368639	3420	2	-0.13539
SCYL2	6	0.081538	0.018543	0.107449	3822	1	0.25932	0.081142	0.071122	0.391656	3949	3	0.25932
FGD2	6	0.081625	0.018679	0.108182	3823	3	-0.17828	0.79306	0.71662	0.951517	16596	1	-0.17828
DCAF15	6	0.081661	0.01868	0.108182	3824	3	-0.19371	0.4347	0.41554	0.761422	11897	1	-0.19371
DEGS1	6	0.081679	0.01891	0.108946	3825	3	-0.063783	0.28009	0.26909	0.642387	9160	1	-0.063783
FCAR	6	0.081692	0.01891	0.108946	3826	3	-0.26899	0.11879	0.10034	0.425535	5157	1	-0.26899
KLK12	6	0.081719	0.01891	0.108946	3827	3	-0.29269	0.2661	0.25722	0.626849	8908	1	-0.29269
CCDC39	6	0.08172	0.01891	0.108946	3828	2	0.069633	0.091822	0.079001	0.399193	4312	2	0.069633
ASTL	6	0.081765	0.01891	0.108946	3829	2	-0.033611	0.81079	0.73719	0.9613	16900	1	-0.033611
RAN	6	0.081777	0.01891	0.108946	3830	2	0.052254	0.35636	0.33288	0.691811	10487	2	0.052254
MTIF3	6	0.081788	0.01891	0.108946	3831	3	-0.030206	0.51717	0.52496	0.844983	13422	2	-0.030206
TSLP	6	0.08181	0.01891	0.108946	3833	2	-0.13348	0.67333	0.61878	0.904823	14941	1	-0.13348
DEFB108B	6	0.081855	0.01891	0.108946	3834	2	-0.047039	0.95201	0.95367	1	19799	0	-0.047039
PATL2	6	0.081914	0.01891	0.108946	3835	3	-0.16324	0.28555	0.27439	0.648131	9269	2	-0.16324
KRT3	6	0.081941	0.01891	0.108946	3836	3	-0.067105	0.098764	0.087084	0.416445	4542	2	-0.067105
C1orf141	6	0.081991	0.01891	0.108946	3837	2	0.013599	0.34068	0.32313	0.689796	10206	1	0.013599
LDLRAP1	6	0.082014	0.018911	0.108946	3838	3	-0.17756	0.45739	0.43918	0.77825	12307	2	-0.17756
CSNK1E	6	0.082036	0.018911	0.108946	3839	3	-0.097516	0.1366	0.11717	0.447011	5721	2	-0.097516
PTCHD3	6	0.082068	0.018911	0.108946	3840	3	-0.060061	0.89955	0.8868	1	18672	0	-0.060061
LOC100129361	6	0.082119	0.018911	0.108946	3841	2	-0.12207	0.81039	0.73719	0.9613	16891	1	-0.12207
TMPRSS11B	6	0.082127	0.018911	0.108946	3842	1	-0.074525	0.94177	0.93709	1	19569	0	-0.074525
RPS6	6	0.082172	0.018911	0.108946	3843	1	-0.059345	0.60148	0.56684	0.869539	14174	1	-0.059345
ZFPL1	6	0.082177	0.018911	0.108946	3844	3	-0.27203	0.97029	0.97641	1	20199	0	-0.27203
LECT2	6	0.082286	0.018911	0.108946	3845	3	-0.23972	0.9009	0.88778	1	18701	0	-0.23972
hsa-mir-1255b-2	4	0.064357	0.018991	0.109266	3266	2	-0.27586	0.49453	0.42359	0.765279	13007	1	-0.27586
hsa-mir-6770-1	4	0.064387	0.018991	0.109266	3269	1	0.097184	0.1309	0.10714	0.435147	5515	1	0.097184
hsa-mir-4481	4	0.064603	0.018991	0.109266	3280	1	0.13591	0.052606	0.045876	0.357339	2981	2	0.13591
SLC30A5	4	0.064696	0.018991	0.109266	3285	2	-0.38085	0.95514	0.9741	1	19878	0	-0.38085
hsa-mir-7851	4	0.065317	0.018991	0.109266	3305	2	-0.65872	0.093304	0.075481	0.398527	4358	1	-0.65872
KRTAP4-9	5	0.076202	0.019027	0.109445	3641	2	-0.064864	0.78146	0.7139	0.949743	16424	1	-0.064864
hsa-mir-585	4	0.065406	0.019135	0.110037	3307	1	0.052833	0.0070698	0.0062123	0.198171	626	2	0.052833
ZCCHC10	6	0.082444	0.019142	0.110045	3846	1	-0.11599	0.46763	0.44836	0.782489	12494	1	-0.11599
TERF2IP	6	0.082671	0.019263	0.110569	3847	3	0.047003	0.058668	0.055651	0.368639	3207	3	0.047003
ACCS	6	0.082718	0.019263	0.110569	3850	2	0.21428	0.14049	0.12056	0.450183	5865	3	0.21428
OR6P1	6	0.082733	0.019263	0.110569	3851	3	-0.038325	0.24491	0.24508	0.622517	8515	2	-0.038325
LAMTOR5	6	0.082776	0.019263	0.110569	3852	3	-0.099494	0.74744	0.67658	0.934606	15884	1	-0.099494
TECPR2	6	0.082795	0.019263	0.110569	3853	3	-0.095719	0.036489	0.030986	0.302079	2228	1	-0.095719
IGHMBP2	6	0.082833	0.019263	0.110569	3854	3	-0.13146	0.17666	0.16712	0.522986	6954	2	-0.13146
hsa-mir-3936	4	0.066601	0.019435	0.111222	3343	2	-0.162	0.67062	0.58715	0.883767	14920	1	-0.162
hsa-mir-185	4	0.067142	0.019435	0.111222	3358	2	-0.14914	0.92989	0.94496	1	19314	0	-0.14914
EFCAB5	4	0.067562	0.019435	0.111222	3371	2	-0.53813	0.96509	0.98215	1	20070	0	-0.53813
hsa-mir-551a	4	0.067606	0.019435	0.111222	3373	2	-0.2149	0.94932	0.96879	1	19730	0	-0.2149
hsa-mir-4758	4	0.067983	0.019435	0.111222	3385	2	-0.1472	0.74355	0.7043	0.944611	15832	0	-0.1472
PTK7	5	0.078687	0.019646	0.111222	3719	1	-0.096216	0.20716	0.19125	0.553799	7879	1	-0.096216
SGCE	6	0.082897	0.019389	0.111222	3855	2	-0.034017	0.1372	0.11794	0.447011	5742	2	-0.034017
LRRC45	6	0.082904	0.019389	0.111222	3856	3	-0.14594	0.31347	0.308	0.689796	9727	1	-0.14594
GINS3	6	0.082933	0.019513	0.111222	3857	2	0.29401	0.16513	0.1539	0.504069	6634	3	0.29401
GLRX	6	0.082942	0.019513	0.111222	3858	2	0.24123	0.036022	0.030414	0.298763	2212	4	0.24123
NCKAP1L	6	0.082976	0.019513	0.111222	3859	2	-0.080812	0.36453	0.3382	0.691811	10640	1	-0.080812
RPS23	6	0.083033	0.019513	0.111222	3860	1	-0.273	0.59387	0.56448	0.869539	14106	1	-0.273
KCTD20	6	0.083119	0.019513	0.111222	3861	2	0.026057	0.84165	0.78439	0.987303	17498	1	0.026057
DGKK	6	0.083123	0.019513	0.111222	3862	2	0.00039	0.24929	0.2476	0.622517	8592	2	0.00039
FAM174A	6	0.083259	0.019513	0.111222	3863	2	0.0015099	0.19039	0.18387	0.543058	7373	2	0.0015099
C15orf54	6	0.083323	0.019513	0.111222	3864	3	-0.34811	0.99102	0.99617	1	20668	0	-0.34811
TPD52L1	6	0.08335	0.019513	0.111222	3865	3	-0.10168	0.52242	0.52496	0.844983	13469	1	-0.10168
TSACC	6	0.083377	0.019513	0.111222	3866	2	0.0064435	0.071291	0.062754	0.374965	3653	2	0.0064435
EPS8L3	6	0.083387	0.019513	0.111222	3867	3	-0.19447	0.37464	0.34833	0.701877	10821	2	-0.19447
GABRR2	6	0.083434	0.019513	0.111222	3868	2	0.047164	0.059053	0.055651	0.368639	3220	3	0.047164
LNX2	6	0.083456	0.019513	0.111222	3869	3	-0.12609	0.35971	0.33614	0.691811	10550	1	-0.12609
MIOS	6	0.083492	0.019513	0.111222	3870	2	0.22971	0.074557	0.064733	0.376297	3762	3	0.22971
PRDM16	6	0.083606	0.019644	0.111222	3871	2	-0.092204	0.23156	0.23344	0.609962	8302	1	-0.092204
DDX6	6	0.083621	0.019644	0.111222	3872	2	-0.068822	0.3802	0.35259	0.705349	10925	2	-0.068822
LRRTM1	6	0.083666	0.019644	0.111222	3873	2	-0.010536	0.057618	0.05533	0.368639	3159	2	-0.010536
CCDC82	6	0.08368	0.019644	0.111222	3874	3	-0.19753	0.59529	0.56528	0.869539	14117	1	-0.19753
THAP8	6	0.083707	0.019644	0.111222	3875	2	-0.12849	0.95915	0.96234	1	19954	0	-0.12849
VILL	6	0.083735	0.019644	0.111222	3876	2	0.17827	0.024253	0.017947	0.243833	1621	3	0.17827
FAM127B	6	0.083757	0.019644	0.111222	3877	1	0.072143	0.041996	0.038354	0.333544	2496	2	0.072143
DEF6	6	0.083802	0.019644	0.111222	3878	1	0.018758	0.14196	0.12362	0.456901	5915	2	0.018758
MYO6	6	0.083836	0.019644	0.111222	3879	3	-0.15232	0.21157	0.21952	0.599388	7957	2	-0.15232
RAB11A	6	0.083847	0.019644	0.111222	3880	3	-0.099743	0.82276	0.7522	0.967688	17128	1	-0.099743
PKDREJ	6	0.083872	0.019644	0.111222	3881	3	-0.16128	0.9396	0.93343	1	19521	0	-0.16128
RERE	6	0.083893	0.019644	0.111222	3882	1	0.11552	0.22079	0.22906	0.609142	8131	2	0.11552
FANCA	6	0.083908	0.019644	0.111222	3883	2	-0.053038	0.27615	0.26168	0.629073	9100	2	-0.053038
HIST1H3I	6	0.084028	0.019645	0.111222	3884	1	0.034551	0.581	0.55184	0.858917	13979	1	0.034551
SERPINE2	6	0.084066	0.019645	0.111222	3885	3	-0.13375	0.06166	0.056832	0.368639	3333	2	-0.13375
FN1	6	0.08408	0.019645	0.111222	3886	2	0.039791	0.057652	0.05533	0.368639	3161	2	0.039791
PTF1A	6	0.084109	0.019645	0.111222	3887	2	0.3099	0.0037508	0.0019795	0.118749	352	3	0.3099
CCNG1	6	0.084119	0.019645	0.111222	3888	3	-0.19276	0.96291	0.96645	1	20025	0	-0.19276
EPHA4	6	0.084184	0.019645	0.111222	3889	3	-0.2922	0.94499	0.94302	1	19634	0	-0.2922
NUAK2	6	0.084209	0.019645	0.111222	3890	2	0.088465	0.089956	0.077874	0.399193	4242	3	0.088465
PLD5	6	0.084289	0.019645	0.111222	3891	3	-0.19975	0.95711	0.96041	1	19905	0	-0.19975
FAM21A	6	0.0843	0.019645	0.111222	3892	1	-0.028018	0.78269	0.70558	0.944611	16441	1	-0.028018
SMG1	6	0.084303	0.019645	0.111222	3893	3	-0.17157	0.24698	0.24708	0.622517	8552	1	-0.17157
ZBTB11	6	0.08431	0.019645	0.111222	3894	2	-0.10409	0.9794	0.98515	1	20417	0	-0.10409
STAB2	6	0.084325	0.019645	0.111222	3895	3	-0.24521	0.10438	0.090514	0.419614	4707	2	-0.24521
GNG13	6	0.084339	0.019645	0.111222	3896	2	-0.034355	0.57613	0.54867	0.856422	13928	1	-0.034355
GLRX3	6	0.084435	0.019645	0.111222	3897	1	-0.0048584	0.51735	0.52496	0.844983	13424	1	-0.0048584
C1orf174	6	0.08445	0.019645	0.111222	3898	3	-0.24076	0.82215	0.7522	0.967688	17120	1	-0.24076
TMEM208	6	0.084454	0.019645	0.111222	3899	2	-0.019583	0.4785	0.46749	0.801905	12697	2	-0.019583
TRIM17	6	0.084481	0.019645	0.111222	3900	2	0.06142	0.12482	0.10567	0.432354	5331	2	0.06142
PSMA8	6	0.084505	0.019645	0.111222	3901	3	-0.068961	0.28291	0.27078	0.643001	9218	2	-0.068961
hsa-mir-125a	4	0.069193	0.019749	0.111333	3431	1	-0.22317	0.78733	0.7688	0.979533	16510	0	-0.22317
hsa-mir-3198-1	4	0.069482	0.019749	0.111333	3443	2	-0.3908	0.78679	0.7688	0.979533	16505	0	-0.3908
hsa-mir-8068	4	0.069992	0.01975	0.111333	3458	1	0.11628	0.42064	0.36668	0.713422	11675	1	0.11628
hsa-mir-3119-1	4	0.070085	0.01991	0.111333	3461	2	-0.41276	0.6098	0.52438	0.844983	14260	1	-0.41276
hsa-mir-7152	4	0.070913	0.01991	0.111333	3486	2	-0.1252	0.54133	0.47229	0.805032	13622	1	-0.1252
hsa-mir-610	4	0.071558	0.01991	0.111333	3505	1	-0.21617	0.76768	0.74538	0.966057	16199	0	-0.21617
hsa-mir-3131	4	0.071987	0.01991	0.111333	3521	1	-0.057467	0.54637	0.47588	0.809392	13676	1	-0.057467
hsa-mir-7975	4	0.072187	0.01991	0.111333	3528	2	-0.27902	0.97181	0.98721	1	20243	0	-0.27902
hsa-mir-1323	4	0.072538	0.01991	0.111333	3540	2	-0.22766	0.17301	0.15207	0.503478	6862	1	-0.22766
hsa-mir-6499	4	0.072628	0.020078	0.111333	3547	2	-0.21505	0.96529	0.98245	1	20079	0	-0.21505
hsa-mir-520c	4	0.072637	0.020078	0.111333	3548	2	-0.35636	0.87304	0.87917	1	18135	0	-0.35636
hsa-mir-6859-2	4	0.073949	0.020253	0.111333	3589	1	0.041658	0.66563	0.58541	0.882891	14859	1	0.041658
hsa-mir-3165	4	0.074049	0.020253	0.111333	3591	2	-0.19954	0.45754	0.39196	0.735278	12312	1	-0.19954
hsa-mir-19b-1	4	0.075069	0.020423	0.111333	3612	2	-0.25892	0.98746	0.99659	1	20590	0	-0.25892
hsa-mir-518b	4	0.075353	0.0206	0.111333	3619	2	-0.21214	0.88335	0.89171	1	18349	0	-0.21214
hsa-mir-6081	4	0.075357	0.0206	0.111333	3621	2	-0.076277	0.12043	0.099431	0.425535	5210	2	-0.076277
hsa-mir-99b	4	0.07554	0.0206	0.111333	3628	1	-0.01499	0.50772	0.43981	0.778608	13249	1	-0.01499
hsa-mir-1266	4	0.07615	0.0206	0.111333	3638	2	-0.19358	0.91717	0.93057	1	19064	0	-0.19358
hsa-mir-548h-1	4	0.079458	0.020601	0.111333	3750	2	-0.33767	0.17993	0.15616	0.505729	7067	1	-0.33767
C2CD2	6	0.084571	0.019772	0.111333	3902	2	0.092982	0.1556	0.13942	0.481461	6314	3	0.092982
CCNC	6	0.084584	0.019772	0.111333	3903	3	-0.25099	0.34986	0.32762	0.689796	10376	1	-0.25099
DACT2	6	0.084616	0.019772	0.111333	3905	1	-0.086555	0.96348	0.96782	1	20039	0	-0.086555
PRRT4	6	0.084656	0.019772	0.111333	3907	2	0.089492	0.21715	0.22548	0.607877	8065	2	0.089492
ARHGAP24	6	0.084699	0.019772	0.111333	3908	3	-0.081503	0.82759	0.76159	0.974095	17233	1	-0.081503
PDE1B	6	0.084728	0.019772	0.111333	3909	2	-0.3883	0.97157	0.97695	1	20236	0	-0.3883
NEFL	6	0.084754	0.019772	0.111333	3910	3	-0.21185	0.35126	0.32829	0.689796	10397	2	-0.21185
CDK19	6	0.084791	0.019773	0.111333	3912	3	-0.24411	0.19303	0.18897	0.55041	7461	1	-0.24411
ARHGAP40	6	0.084797	0.019773	0.111333	3913	2	0.11583	0.090747	0.078714	0.399193	4266	2	0.11583
DEFB136	6	0.084818	0.019773	0.111333	3914	3	-0.16902	0.91708	0.90666	1	19062	0	-0.16902
BCL11A	6	0.084829	0.019773	0.111333	3915	2	-0.15691	0.7483	0.67736	0.934606	15897	1	-0.15691
ZNF705D	6	0.084883	0.019773	0.111333	3916	3	-0.39257	0.98186	0.98749	1	20476	0	-0.39257
TIMM10	6	0.084966	0.019773	0.111333	3917	3	-0.1013	0.24995	0.2476	0.622517	8607	2	-0.1013
SPATA20	6	0.084978	0.019773	0.111333	3918	1	-0.078743	0.085565	0.075537	0.398527	4087	2	-0.078743
CGNL1	6	0.084988	0.019773	0.111333	3919	2	0.077953	0.72569	0.66398	0.931923	15602	1	0.077953
TAF11	6	0.085031	0.019896	0.111333	3920	3	-0.28327	0.99065	0.99603	1	20663	0	-0.28327
ZNF843	6	0.085068	0.019896	0.111333	3921	3	-0.098974	0.066292	0.058812	0.368639	3474	2	-0.098974
RBMXL1	6	0.085103	0.019897	0.111333	3922	2	0.061794	0.4095	0.38151	0.725074	11463	1	0.061794
SIAE	6	0.085113	0.019897	0.111333	3923	1	0.019683	0.55136	0.5393	0.855433	13704	1	0.019683
TMEM222	6	0.085132	0.019897	0.111333	3924	2	-0.04443	0.92971	0.92207	1	19310	0	-0.04443
SRP14	6	0.085147	0.019897	0.111333	3925	3	-0.24643	0.70105	0.64345	0.921147	15286	1	-0.24643
CLEC7A	6	0.085178	0.020158	0.111333	3926	3	-0.15874	0.6583	0.60769	0.898072	14779	1	-0.15874
ADIPOQ	6	0.085204	0.020158	0.111333	3927	1	-0.16747	0.85052	0.7986	0.994284	17674	1	-0.16747
CLEC17A	6	0.085219	0.020158	0.111333	3928	3	-0.17264	0.79079	0.71341	0.949154	16564	1	-0.17264
POLR2E	6	0.085248	0.020158	0.111333	3929	2	-0.26144	0.059434	0.055651	0.368639	3236	2	-0.26144
TRIM45	6	0.085249	0.020158	0.111333	3930	1	0.016499	0.28547	0.27439	0.648131	9267	1	0.016499
GALK1	6	0.085294	0.020158	0.111333	3931	2	-0.056186	0.65452	0.60687	0.898072	14733	1	-0.056186
OR1S1	6	0.085334	0.020158	0.111333	3933	2	0.092761	0.035309	0.029478	0.293259	2174	1	0.092761
FHOD1	6	0.085339	0.020158	0.111333	3934	2	-0.039948	0.43893	0.41914	0.76253	11970	2	-0.039948
C11orf52	6	0.085384	0.020158	0.111333	3935	2	6.1704e-05	0.95943	0.96311	1	19961	0	6.1704e-05
POLR3A	6	0.08543	0.020158	0.111333	3936	1	0.075182	0.40689	0.37339	0.714527	11417	1	0.075182
KRTAP5-2	6	0.085493	0.020158	0.111333	3937	3	-0.22834	0.14841	0.13158	0.471714	6111	2	-0.22834
UPF2	6	0.08552	0.020158	0.111333	3938	2	-0.014549	0.36867	0.33888	0.691811	10722	2	-0.014549
RPSA	6	0.085588	0.020158	0.111333	3940	1	0.31063	0.0048594	0.0028826	0.137632	457	4	0.31063
XKR7	6	0.085588	0.020158	0.111333	3941	1	0.19733	0.0098642	0.0091061	0.226139	791	3	0.19733
CRYL1	6	0.085613	0.020158	0.111333	3942	3	0.007182	0.1612	0.14904	0.500914	6490	3	0.007182
NIPSNAP3B	6	0.085656	0.020158	0.111333	3943	2	0.020998	0.13346	0.11428	0.446124	5600	2	0.020998
DHRS13	6	0.085681	0.020158	0.111333	3944	2	-0.19687	0.012176	0.010442	0.226139	934	2	-0.19687
PRRC2B	6	0.085739	0.020158	0.111333	3945	2	-0.10045	0.71811	0.65924	0.930465	15502	1	-0.10045
TEX14	6	0.085746	0.020158	0.111333	3946	2	0.013655	0.68245	0.62823	0.913222	15060	1	0.013655
ZNF556	6	0.085754	0.020158	0.111333	3947	2	0.06977	0.11226	0.095346	0.419614	4947	2	0.06977
BRCC3	6	0.085791	0.020158	0.111333	3948	1	0.30558	0.0022066	0.0009788	0.098988	210	4	0.30558
CALY	6	0.085797	0.020158	0.111333	3949	2	-0.041205	0.19116	0.1869	0.550216	7397	2	-0.041205
DDN	6	0.085841	0.020158	0.111333	3950	2	0.55772	0.0011767	0.00056632	0.091636	132	4	0.55772
CX3CL1	6	0.085881	0.020158	0.111333	3951	3	-0.04464	0.23056	0.23299	0.609962	8287	2	-0.04464
ATP2A2	6	0.085882	0.020158	0.111333	3952	3	-0.30843	0.99221	0.99681	1	20710	0	-0.30843
GRIA1	6	0.085926	0.020158	0.111333	3953	1	0.050683	0.90589	0.89298	1	18820	0	0.050683
NFRKB	6	0.085942	0.020158	0.111333	3954	2	-0.090948	0.65671	0.60769	0.898072	14758	1	-0.090948
STARD3	6	0.085972	0.020158	0.111333	3955	1	0.21944	0.028966	0.021971	0.257619	1867	3	0.21944
ABI3	6	0.085986	0.020158	0.111333	3956	2	-0.1575	0.83328	0.77272	0.981942	17333	1	-0.1575
SFTA2	6	0.085993	0.020158	0.111333	3957	3	-0.11496	0.96219	0.96591	1	20008	0	-0.11496
ILF3	6	0.086017	0.020158	0.111333	3958	2	0.17533	0.046495	0.044571	0.356283	2710	3	0.17533
SAMD12	6	0.086062	0.020158	0.111333	3959	2	0.031187	0.17896	0.17006	0.526166	7040	2	0.031187
WIPF2	6	0.086131	0.020158	0.111333	3960	3	-0.078438	0.34725	0.32762	0.689796	10330	2	-0.078438
CLEC1B	6	0.086174	0.020158	0.111333	3961	2	-0.093993	0.022924	0.017589	0.243833	1565	2	-0.093993
TMEM35	6	0.086242	0.020158	0.111333	3963	2	0.16961	0.19921	0.20154	0.571073	7651	3	0.16961
C19orf18	6	0.086276	0.020158	0.111333	3964	3	-0.21403	0.40031	0.36935	0.713422	11283	1	-0.21403
MFSD7	6	0.086281	0.020158	0.111333	3965	3	-0.11788	0.9493	0.94852	1	19729	0	-0.11788
UGP2	6	0.086318	0.020158	0.111333	3966	3	-0.30669	0.91554	0.90584	1	19033	0	-0.30669
FAM209B	6	0.086333	0.020158	0.111333	3967	2	-0.11307	0.35618	0.33288	0.691811	10481	1	-0.11307
NELL1	6	0.086348	0.020158	0.111333	3968	2	0.21719	0.049915	0.048545	0.363067	2884	3	0.21719
RAB18	6	0.086402	0.020158	0.111333	3969	3	-0.17408	0.12423	0.10534	0.432314	5316	2	-0.17408
EFHD1	6	0.08642	0.020158	0.111333	3970	3	-0.13273	0.65706	0.60769	0.898072	14765	1	-0.13273
CDK5	6	0.086421	0.020158	0.111333	3971	2	-0.0064169	0.31076	0.30366	0.686273	9685	2	-0.0064169
SPG21	6	0.086423	0.020158	0.111333	3972	1	0.3345	0.0066527	0.0045371	0.167674	596	4	0.3345
PIFO	6	0.086434	0.020158	0.111333	3973	3	-0.068012	0.16521	0.1539	0.504069	6635	1	-0.068012
GPAM	6	0.086464	0.020158	0.111333	3974	2	0.096458	0.45264	0.43327	0.77416	12208	2	0.096458
CDH22	6	0.086468	0.020158	0.111333	3975	2	0.14033	0.051589	0.049188	0.363067	2946	3	0.14033
OR8G2	6	0.086513	0.020158	0.111333	3976	3	-0.20142	0.76114	0.68743	0.938275	16088	1	-0.20142
NUP93	6	0.086558	0.020158	0.111333	3977	2	-0.25495	0.41726	0.39066	0.734319	11612	2	-0.25495
RANBP17	6	0.086604	0.020158	0.111333	3978	2	-0.094926	0.88039	0.85828	1	18294	0	-0.094926
PPL	6	0.086737	0.020288	0.111333	3980	3	-0.26754	0.4366	0.41735	0.761898	11930	1	-0.26754
CCDC138	6	0.086739	0.020288	0.111333	3981	3	-0.13177	0.45235	0.43327	0.77416	12202	1	-0.13177
TUSC2	6	0.08674	0.020288	0.111333	3982	3	-0.15799	0.12364	0.10468	0.431202	5299	2	-0.15799
CCDC149	6	0.086765	0.020288	0.111333	3983	3	-0.12029	0.40329	0.37083	0.713422	11341	2	-0.12029
DNAJC25	6	0.086793	0.020288	0.111333	3984	3	-0.1928	0.1869	0.17938	0.536684	7279	2	-0.1928
SPRN	6	0.086813	0.020288	0.111333	3985	2	0.0014009	0.23845	0.23871	0.618436	8406	2	0.0014009
C5orf42	6	0.086871	0.020288	0.111333	3986	2	-0.16538	0.39094	0.35914	0.708035	11098	2	-0.16538
AFG3L2	6	0.086874	0.020288	0.111333	3987	2	-0.010888	0.30987	0.30304	0.685568	9670	1	-0.010888
SAMD1	6	0.086886	0.020288	0.111333	3988	3	-0.18858	0.9452	0.94302	1	19639	0	-0.18858
CAPN10	6	0.086915	0.020289	0.111333	3989	2	0.20268	0.0045388	0.0026527	0.133608	427	3	0.20268
MRPS23	6	0.086919	0.020289	0.111333	3990	1	-0.084147	0.47328	0.45961	0.794226	12608	1	-0.084147
GALR2	6	0.08698	0.020289	0.111333	3991	3	-0.25848	0.99303	0.99747	1	20736	0	-0.25848
ZNF772	6	0.08701	0.020289	0.111333	3992	3	-0.13991	0.98206	0.98757	1	20482	0	-0.13991
ZNF189	6	0.087017	0.020289	0.111333	3993	3	-0.051834	0.17303	0.16112	0.511881	6865	2	-0.051834
EXOC7	6	0.087045	0.020289	0.111333	3994	3	-0.17764	0.94753	0.94674	1	19683	0	-0.17764
MAST3	6	0.087046	0.020289	0.111333	3995	2	0.12769	0.42427	0.40136	0.747312	11723	2	0.12769
SERPINE1	6	0.087055	0.020289	0.111333	3996	3	-0.13354	0.12573	0.10602	0.432354	5361	1	-0.13354
FXR1	6	0.08712	0.020289	0.111333	3997	3	-0.22945	0.95166	0.95222	1	19788	0	-0.22945
MMS22L	6	0.087177	0.020528	0.111333	3998	2	-0.16336	0.94242	0.93799	1	19580	0	-0.16336
SFTPB	6	0.087235	0.020528	0.111333	3999	3	-0.21033	0.97104	0.97682	1	20221	0	-0.21033
TNKS1BP1	6	0.087235	0.020528	0.111333	4000	2	-0.12622	0.9196	0.90912	1	19107	0	-0.12622
FAM208B	6	0.087269	0.020528	0.111333	4001	3	-0.27507	0.15925	0.14228	0.484465	6433	1	-0.27507
AKT2	6	0.087297	0.020528	0.111333	4002	3	-0.15791	0.95418	0.95615	1	19847	0	-0.15791
TRIB2	6	0.087325	0.020528	0.111333	4003	1	-0.053283	0.13956	0.12019	0.450183	5825	1	-0.053283
EIF2AK4	6	0.08733	0.020528	0.111333	4004	3	-0.25436	0.30686	0.29934	0.680795	9631	1	-0.25436
MAP3K8	6	0.087372	0.020528	0.111333	4005	3	-0.094425	0.80607	0.73477	0.9613	16814	1	-0.094425
MAPT	6	0.0874	0.020528	0.111333	4006	3	-0.18453	0.2635	0.25611	0.626849	8865	1	-0.18453
HIST1H2AA	6	0.087439	0.020528	0.111333	4007	2	0.097125	0.42949	0.41009	0.757598	11804	2	0.097125
RANBP10	6	0.087494	0.020528	0.111333	4008	3	-0.22359	0.088722	0.076541	0.398527	4192	1	-0.22359
FARSA	6	0.087512	0.020528	0.111333	4009	2	0.092276	0.19192	0.18803	0.550276	7425	3	0.092276
SCGB3A1	6	0.087527	0.020528	0.111333	4010	3	-0.10568	0.22095	0.22906	0.609142	8134	2	-0.10568
ZNF334	6	0.087551	0.020529	0.111333	4011	2	0.012537	0.383	0.35375	0.705349	10962	2	0.012537
ADAMTS19	6	0.087596	0.020529	0.111333	4012	1	0.05633	0.36915	0.33958	0.692767	10731	1	0.05633
LRCH4	6	0.087606	0.020529	0.111333	4013	3	-0.068019	0.054803	0.054019	0.368639	3061	3	-0.068019
FDXR	6	0.087616	0.020529	0.111333	4014	3	-0.085148	0.065419	0.058257	0.368639	3449	2	-0.085148
FOXB2	6	0.087641	0.020529	0.111333	4015	2	0.14449	0.1548	0.13828	0.480554	6291	3	0.14449
ZNF107	6	0.087644	0.020529	0.111333	4016	3	0.011218	0.13489	0.1161	0.447011	5658	3	0.011218
CCDC59	6	0.087776	0.020529	0.111333	4018	3	-0.002666	0.33633	0.32125	0.689796	10129	2	-0.002666
CSH1	6	0.087822	0.020529	0.111333	4019	3	-0.28347	0.99136	0.99629	1	20678	0	-0.28347
KRTAP22-1	6	0.087833	0.020529	0.111333	4020	3	-0.056181	0.1632	0.15081	0.501661	6564	1	-0.056181
RAB37	6	0.087866	0.020529	0.111333	4021	2	0.15867	0.065056	0.058256	0.368639	3438	3	0.15867
POLR1A	6	0.087935	0.020656	0.111333	4022	2	0.047748	0.0097946	0.0090758	0.226139	782	2	0.047748
CDHR3	6	0.087956	0.020656	0.111333	4023	3	-0.025996	0.15126	0.13404	0.472889	6202	1	-0.025996
SENP5	6	0.087994	0.020656	0.111333	4025	2	-0.056362	0.40256	0.37083	0.713422	11326	2	-0.056362
UTP14C	6	0.088002	0.020656	0.111333	4026	2	0.17763	0.27501	0.26055	0.627664	9082	2	0.17763
NUDCD1	6	0.088047	0.020656	0.111333	4028	2	0.25598	0.018941	0.014489	0.234174	1350	3	0.25598
ZNF841	6	0.088092	0.020656	0.111333	4030	1	-0.084287	0.96509	0.97111	1	20071	0	-0.084287
AKT1	6	0.088113	0.020656	0.111333	4031	3	-0.12504	0.6184	0.57938	0.879588	14346	1	-0.12504
OR5AC2	6	0.088137	0.020656	0.111333	4032	2	-0.022599	0.57636	0.54867	0.856422	13932	1	-0.022599
PCDHB5	6	0.08814	0.020656	0.111333	4033	2	0.012672	0.32523	0.31549	0.689796	9922	1	0.012672
LOC643037	6	0.088151	0.020656	0.111333	4034	3	-0.095384	0.64609	0.60215	0.89739	14643	1	-0.095384
OR51F2	6	0.08816	0.020656	0.111333	4035	3	-0.19037	0.86144	0.817	1	17884	0	-0.19037
NDUFC2	6	0.088182	0.020656	0.111333	4036	1	0.080922	0.058035	0.05533	0.368639	3180	1	0.080922
OR10Q1	6	0.088227	0.020656	0.111333	4037	1	0.078693	0.62421	0.58174	0.881321	14410	1	0.078693
QRSL1	6	0.088272	0.020656	0.111333	4038	2	-0.17065	0.12098	0.10266	0.429568	5223	2	-0.17065
ZAP70	6	0.088317	0.020656	0.111333	4039	2	-0.11904	0.78843	0.71029	0.946375	16529	1	-0.11904
FBXO28	6	0.088362	0.020656	0.111333	4040	1	-0.096472	0.95778	0.96098	1	19923	0	-0.096472
DNAJC8	6	0.088367	0.020656	0.111333	4041	3	-0.15913	0.29803	0.29065	0.670703	9475	2	-0.15913
ZNF587	6	0.088386	0.020656	0.111333	4042	3	-0.17732	0.92775	0.91843	1	19269	0	-0.17732
CENPT	6	0.088414	0.020656	0.111333	4043	3	-0.16713	0.85355	0.80412	0.99865	17730	0	-0.16713
PYGO1	6	0.088452	0.020656	0.111333	4044	3	-0.22918	0.49255	0.48812	0.817452	12971	2	-0.22918
TEKT3	6	0.088452	0.020656	0.111333	4045	3	-0.054424	0.49157	0.48812	0.817452	12953	1	-0.054424
EFEMP2	6	0.088461	0.020656	0.111333	4046	3	-0.12075	0.2746	0.26055	0.627664	9073	2	-0.12075
ZNF30	6	0.088471	0.020656	0.111333	4047	3	-0.13489	0.9551	0.95875	1	19875	0	-0.13489
OR9Q1	6	0.088477	0.020656	0.111333	4048	3	-0.19532	0.95477	0.95769	1	19863	0	-0.19532
HEMK1	6	0.088555	0.020656	0.111333	4050	3	-0.20766	0.6734	0.61878	0.904823	14944	1	-0.20766
ARFGAP3	6	0.08863	0.020656	0.111333	4052	2	-0.17474	0.24978	0.2476	0.622517	8602	1	-0.17474
ZNF577	6	0.088677	0.020656	0.111333	4053	2	-0.070134	0.43536	0.41633	0.761898	11909	2	-0.070134
ANKS3	6	0.088706	0.020656	0.111333	4054	3	-0.22997	0.25984	0.2545	0.626849	8799	2	-0.22997
NOTCH4	6	0.088735	0.020656	0.111333	4055	3	-0.15788	0.031051	0.026691	0.290455	1962	2	-0.15788
B3GNT7	6	0.08877	0.020656	0.111333	4056	2	0.19871	0.026268	0.019648	0.246949	1727	4	0.19871
LRTOMT	6	0.088772	0.020656	0.111333	4057	3	-0.2117	0.94984	0.94952	1	19747	0	-0.2117
MTMR7	6	0.088784	0.020656	0.111333	4058	2	-0.063052	0.41761	0.39066	0.734319	11624	1	-0.063052
TMEM184B	6	0.088812	0.020656	0.111333	4059	2	-0.12345	0.4196	0.39297	0.735689	11657	2	-0.12345
ANKLE2	6	0.088829	0.020656	0.111333	4060	3	-0.37081	0.46486	0.44755	0.782489	12441	2	-0.37081
PKNOX2	6	0.088848	0.020656	0.111333	4061	3	-0.20275	0.31946	0.3124	0.689796	9827	1	-0.20275
MGAT4A	6	0.088886	0.020656	0.111333	4062	3	0.025163	0.11451	0.097483	0.421286	5027	3	0.025163
AURKB	6	0.088895	0.020656	0.111333	4063	3	-0.32363	0.47994	0.47006	0.804162	12735	1	-0.32363
TUBB1	6	0.088902	0.020656	0.111333	4064	2	-0.0060424	0.21016	0.21719	0.595476	7930	2	-0.0060424
ALPK3	6	0.088916	0.020656	0.111333	4065	3	-0.12892	0.027681	0.020548	0.249204	1799	2	-0.12892
KHDC3L	6	0.088923	0.020656	0.111333	4066	3	-0.18186	0.98963	0.99523	1	20638	0	-0.18186
RIMS3	6	0.088945	0.020656	0.111333	4067	2	0.0099508	0.73989	0.67189	0.932181	15771	1	0.0099508
VRK2	6	0.088948	0.020656	0.111333	4068	2	-0.1817	0.50518	0.50947	0.836448	13196	2	-0.1817
SLC30A6	6	0.088993	0.020656	0.111333	4069	2	0.13777	0.011695	0.010323	0.226139	906	1	0.13777
CDC23	6	0.089173	0.020656	0.111333	4072	2	-0.17646	0.46584	0.44836	0.782489	12456	2	-0.17646
FAM213B	6	0.089195	0.020656	0.111333	4073	2	0.0037737	0.028916	0.021971	0.257619	1863	2	0.0037737
YWHAQ	6	0.089263	0.020656	0.111333	4074	1	0.19697	0.035545	0.0296	0.293259	2187	3	0.19697
SEC23A	6	0.089273	0.020656	0.111333	4075	3	-0.30001	0.40527	0.37157	0.713422	11378	1	-0.30001
SRSF12	6	0.089292	0.020656	0.111333	4076	3	-0.19915	0.91014	0.89897	1	18920	0	-0.19915
LYSMD1	6	0.089327	0.020656	0.111333	4077	3	-0.20564	0.89219	0.87559	1	18522	0	-0.20564
SPINT2	6	0.08933	0.020656	0.111333	4078	3	-0.15695	0.88356	0.86183	1	18354	0	-0.15695
RTN3	6	0.089472	0.020656	0.111333	4080	3	-0.16519	0.076461	0.067635	0.388947	3806	2	-0.16519
BZRAP1	6	0.089474	0.020656	0.111333	4081	2	0.046486	0.31592	0.31175	0.689796	9762	2	0.046486
FAM83F	6	0.089488	0.020656	0.111333	4082	2	-0.037005	0.33606	0.32125	0.689796	10123	1	-0.037005
PWP2	6	0.089503	0.020656	0.111333	4083	2	-0.10087	0.71975	0.65924	0.930465	15517	1	-0.10087
PPIL6	6	0.089578	0.020656	0.111333	4085	2	0.072202	0.69531	0.64102	0.920752	15220	1	0.072202
PGM1	6	0.089592	0.020656	0.111333	4086	3	-0.13524	0.18846	0.18098	0.538748	7322	2	-0.13524
ZNF552	6	0.089606	0.020656	0.111333	4087	2	0.051184	0.0077471	0.0053345	0.175382	657	2	0.051184
CORIN	6	0.089633	0.020656	0.111333	4088	3	-0.015413	0.18472	0.17671	0.534441	7204	3	-0.015413
EEFSEC	6	0.089668	0.020656	0.111333	4089	1	0.06902	0.65514	0.60769	0.898072	14739	1	0.06902
OR7G1	6	0.089768	0.020656	0.111333	4090	3	-0.20397	0.56338	0.54482	0.856196	13813	1	-0.20397
IFLTD1	6	0.089803	0.020656	0.111333	4092	2	-0.082656	0.41804	0.39145	0.734848	11631	1	-0.082656
BRI3BP	6	0.089812	0.020656	0.111333	4093	2	0.22629	0.082333	0.07186	0.393407	3984	3	0.22629
MFSD9	6	0.089938	0.020656	0.111333	4095	2	0.10387	0.44108	0.42179	0.764871	12017	1	0.10387
DSE	6	0.090004	0.020656	0.111333	4096	3	-0.27195	0.46691	0.44836	0.782489	12475	1	-0.27195
hsa-mir-8078	3	0.077094	0.020758	0.111429	3681	2	-0.68131	0.96587	0.98889	1	20092	0	-0.68131
hsa-mir-1302-1	4	0.079795	0.020775	0.111429	3760	2	-0.57265	0.7962	0.78007	0.985146	16638	0	-0.57265
ARL6IP6	6	0.090073	0.020785	0.111429	4097	2	0.05917	0.046699	0.04474	0.356283	2717	2	0.05917
C17orf51	6	0.090077	0.020785	0.111429	4098	2	0.18858	0.0090857	0.0086764	0.226139	736	3	0.18858
TMEM38A	6	0.090108	0.020785	0.111429	4099	3	-0.22149	0.71755	0.65924	0.930465	15496	1	-0.22149
PTPRM	6	0.090114	0.020785	0.111429	4100	3	-0.16313	0.3847	0.35512	0.707037	10981	1	-0.16313
CYS1	6	0.090118	0.020785	0.111429	4102	1	0.071463	0.60033	0.56604	0.869539	14160	1	0.071463
MVB12A	6	0.090193	0.020785	0.111429	4103	3	-0.20008	0.99135	0.99629	1	20677	0	-0.20008
SOCS2	6	0.090203	0.020785	0.111429	4104	3	-0.21786	0.93544	0.93024	1	19429	0	-0.21786
ARHGAP20	6	0.090208	0.020785	0.111429	4105	1	-0.12601	0.89377	0.8798	1	18557	0	-0.12601
RAET1G	6	0.090253	0.020785	0.111429	4106	2	0.16758	0.015207	0.012221	0.226139	1127	3	0.16758
CEP350	6	0.09026	0.020785	0.111429	4107	3	-0.2328	0.78321	0.70558	0.944611	16453	1	-0.2328
CC2D1B	6	0.090298	0.020785	0.111429	4109	1	0.099955	0.14294	0.12444	0.458168	5946	3	0.099955
MYO5B	6	0.090336	0.020785	0.111429	4110	3	-0.12055	0.7106	0.65373	0.928661	15409	1	-0.12055
SZRD1	6	0.090393	0.020786	0.111429	4111	3	-0.28981	0.26256	0.2545	0.626849	8851	1	-0.28981
CSAD	6	0.090403	0.020786	0.111429	4112	3	-0.13131	0.25232	0.2476	0.622517	8649	2	-0.13131
NRN1L	6	0.090498	0.020786	0.111429	4113	3	-0.26002	0.23732	0.23825	0.617689	8391	1	-0.26002
TTC17	6	0.090522	0.020786	0.111429	4114	1	-0.015589	0.79296	0.71662	0.951517	16594	1	-0.015589
ZHX1-C8ORF76	6	0.090612	0.020786	0.111429	4115	2	0.045492	0.42492	0.40211	0.748122	11728	2	0.045492
H3F3B	6	0.090622	0.020786	0.111429	4116	3	-0.25434	0.98189	0.98749	1	20478	0	-0.25434
CBY1	6	0.090623	0.020786	0.111429	4117	2	-0.060533	0.41786	0.39066	0.734319	11627	1	-0.060533
MYO18B	6	0.09065	0.020786	0.111429	4118	3	-0.12158	0.95073	0.95053	1	19763	0	-0.12158
hsa-mir-1255a	4	0.079983	0.020969	0.112241	3767	1	0.055474	0.17786	0.15356	0.504069	7001	2	0.055474
ARPP21	6	0.090697	0.021034	0.112241	4119	2	-0.062048	0.022583	0.017304	0.243833	1547	1	-0.062048
CDK4	6	0.090702	0.021034	0.112241	4120	1	0.025856	0.69813	0.64185	0.921147	15249	1	0.025856
NOTCH3	6	0.090708	0.021034	0.112241	4121	3	-0.18721	0.36935	0.33958	0.692767	10735	2	-0.18721
MYOF	6	0.090726	0.021034	0.112241	4123	2	-0.00023928	0.15861	0.14151	0.482914	6411	2	-0.00023928
ZCCHC8	6	0.090736	0.021034	0.112241	4124	3	-0.1072	0.47697	0.46498	0.799274	12673	2	-0.1072
FREM1	6	0.090747	0.021034	0.112241	4125	2	0.048975	0.20077	0.20371	0.574253	7702	3	0.048975
SMARCD3	6	0.090786	0.021034	0.112241	4126	3	-0.20366	0.52776	0.52737	0.846188	13505	1	-0.20366
FRMD5	6	0.090794	0.021034	0.112241	4127	3	0.067661	0.055022	0.054179	0.368639	3071	3	0.067661
OR11H6	6	0.090815	0.021034	0.112241	4128	2	0.010032	0.042794	0.039466	0.337199	2541	2	0.010032
ZNF391	6	0.09083	0.021034	0.112241	4129	2	-0.0050868	0.15655	0.13981	0.481461	6340	1	-0.0050868
CTSS	6	0.090882	0.021034	0.112241	4130	1	0.26179	0.022684	0.017382	0.243833	1555	4	0.26179
ATP2B4	6	0.090904	0.021035	0.112241	4131	2	0.14031	0.19429	0.19113	0.553605	7504	3	0.14031
SLAMF7	6	0.090927	0.021035	0.112241	4132	1	0.37793	0.0021207	0.00093363	0.098939	206	4	0.37793
NEIL3	6	0.090927	0.021035	0.112241	4133	3	-0.012565	0.15628	0.13981	0.481461	6333	3	-0.012565
AADAC	6	0.090937	0.021035	0.112241	4134	3	-0.20411	0.85508	0.80876	1	17761	0	-0.20411
CXorf22	6	0.090948	0.021035	0.112241	4135	2	-0.073808	0.017032	0.013003	0.226139	1240	2	-0.073808
HMG20B	6	0.091042	0.021035	0.112241	4136	3	-0.21351	0.97609	0.98133	1	20332	0	-0.21351
PHLDA2	6	0.091062	0.021035	0.112241	4137	1	-0.038224	0.69306	0.63859	0.91943	15197	1	-0.038224
SLC44A4	6	0.091197	0.021448	0.11425	4139	2	-0.078999	0.49527	0.4916	0.821398	13020	1	-0.078999
SHKBP1	6	0.091204	0.021448	0.11425	4140	3	-0.028429	0.25256	0.2481	0.622517	8655	2	-0.028429
SLC6A12	6	0.091214	0.021448	0.11425	4141	3	-0.14324	0.67281	0.61799	0.904823	14938	1	-0.14324
TMEM163	6	0.091224	0.021448	0.11425	4142	3	-0.32757	0.05307	0.052369	0.368639	2998	1	-0.32757
OR14I1	6	0.091233	0.021448	0.11425	4143	3	-0.20004	0.069963	0.061744	0.374965	3609	2	-0.20004
LCE1C	6	0.091242	0.021448	0.11425	4144	2	0.093618	0.064268	0.058063	0.368639	3412	2	0.093618
RLF	6	0.091244	0.021448	0.11425	4145	3	-0.018392	0.333	0.31803	0.689796	10059	2	-0.018392
hsa-mir-6510	4	0.081297	0.021719	0.115444	3808	2	-0.30584	0.58095	0.50467	0.834514	13978	1	-0.30584
hsa-mir-6894	4	0.081335	0.021719	0.115444	3811	2	-0.23592	0.1482	0.13081	0.470175	6107	1	-0.23592
hsa-mir-518d	4	0.081363	0.021719	0.115444	3813	2	-0.19442	0.78173	0.7641	0.975599	16427	0	-0.19442
hsa-mir-519d	4	0.081439	0.021719	0.115444	3817	2	-0.032105	0.23424	0.21706	0.595476	8344	2	-0.032105
ZNF22	6	0.091286	0.021701	0.115444	4146	2	0.074498	0.033397	0.027758	0.290455	2070	2	0.074498
HIST1H1D	6	0.091376	0.021701	0.115444	4147	2	-0.050592	0.90001	0.88731	1	18683	0	-0.050592
RPL27A	6	0.091422	0.021701	0.115444	4148	3	-0.2119	0.86635	0.83035	1	17992	0	-0.2119
COA5	6	0.091451	0.021701	0.115444	4149	2	0.024551	0.029116	0.022079	0.257919	1874	2	0.024551
OR52L1	6	0.091466	0.021701	0.115444	4150	3	-0.22765	0.21454	0.22226	0.603132	8017	2	-0.22765
hsa-mir-6757	4	0.08181	0.021901	0.115576	3832	1	0.096606	0.041497	0.033237	0.311545	2468	2	0.096606
hsa-mir-330	4	0.082706	0.022085	0.115576	3849	2	-0.3187	0.20371	0.18236	0.540927	7788	1	-0.3187
NPTXR	6	0.09154	0.02199	0.115576	4151	2	-0.053373	0.13826	0.11832	0.44793	5781	2	-0.053373
EIF3M	6	0.091556	0.02199	0.115576	4152	2	-0.091271	0.62494	0.58251	0.881677	14419	1	-0.091271
DTNA	6	0.091568	0.02199	0.115576	4153	3	-0.25328	0.84633	0.78985	0.99014	17586	1	-0.25328
KCNG1	6	0.091601	0.02199	0.115576	4154	2	-0.029503	0.38645	0.35657	0.708035	11014	1	-0.029503
S100A10	6	0.091646	0.02199	0.115576	4155	1	0.13015	0.60239	0.56684	0.869539	14184	1	0.13015
NHP2	6	0.091691	0.02199	0.115576	4156	1	0.0037302	0.19661	0.19543	0.560961	7569	2	0.0037302
XAB2	6	0.091703	0.02199	0.115576	4157	3	0.095358	0.04016	0.036151	0.326869	2405	3	0.095358
POC5	6	0.091718	0.021991	0.115576	4158	2	0.094158	0.7535	0.68117	0.934797	15979	1	0.094158
TIMELESS	6	0.091736	0.021991	0.115576	4160	1	0.0065179	0.13358	0.11465	0.447011	5606	2	0.0065179
GLRA2	6	0.091781	0.021991	0.115576	4161	3	-0.1056	0.035734	0.029732	0.294162	2200	2	-0.1056
ZNF585A	6	0.091826	0.021991	0.115576	4162	2	-0.092326	0.13029	0.1106	0.437787	5498	1	-0.092326
DMRTA1	6	0.091827	0.021991	0.115576	4163	3	-0.19601	0.93332	0.92589	1	19390	0	-0.19601
MUC17	6	0.091837	0.021991	0.115576	4164	3	-0.018834	0.49995	0.50097	0.830349	13109	2	-0.018834
NDST4	6	0.091851	0.021991	0.115576	4165	3	-0.14771	0.07184	0.063399	0.374965	3668	2	-0.14771
SYN3	6	0.091904	0.021991	0.115576	4166	3	-0.19857	0.99596	0.9988	1	20803	0	-0.19857
TAF1L	6	0.09196	0.022141	0.115576	4167	1	-0.043288	0.29382	0.28832	0.669671	9408	1	-0.043288
CDC20B	6	0.092005	0.022141	0.115576	4168	1	-0.063431	0.51591	0.52344	0.844983	13398	2	-0.063431
DCP1B	6	0.092029	0.022141	0.115576	4169	2	-0.20158	0.24077	0.24116	0.621112	8443	1	-0.20158
RNF103-CHMP3	6	0.09205	0.022141	0.115576	4170	2	0.045277	0.066957	0.058992	0.368639	3501	2	0.045277
QTRT1	6	0.092058	0.022141	0.115576	4171	3	-0.22498	0.20187	0.20648	0.579228	7735	1	-0.22498
TCEB3CL2	6	0.092095	0.022141	0.115576	4172	2	-0.0080407	0.92807	0.91843	1	19274	0	-0.0080407
UAP1	6	0.092148	0.022141	0.115576	4173	2	-0.025789	0.83997	0.78129	0.986064	17461	1	-0.025789
DLX4	6	0.092149	0.022141	0.115576	4174	3	-0.092197	0.37635	0.34833	0.701877	10851	2	-0.092197
USP39	6	0.092164	0.022141	0.115576	4175	3	-0.14561	0.47406	0.46225	0.797505	12620	2	-0.14561
SNTN	6	0.092173	0.022141	0.115576	4176	3	-0.20406	0.3288	0.31678	0.689796	9979	1	-0.20406
RPL14	6	0.09223	0.022141	0.115576	4177	1	0.45001	0.00088226	0.0003856	0.077527	106	4	0.45001
NAP1L2	6	0.092252	0.022141	0.115576	4179	3	-0.099916	0.46455	0.44755	0.782489	12437	1	-0.099916
EGFL7	6	0.092275	0.022141	0.115576	4180	1	0.063904	0.098407	0.084644	0.408585	4528	1	0.063904
TAF12	6	0.092297	0.022141	0.115576	4181	2	-0.15385	0.24902	0.2476	0.622517	8586	2	-0.15385
MLKL	6	0.092312	0.022141	0.115576	4183	2	0.06824	0.26229	0.2545	0.626849	8847	2	0.06824
CDC26	6	0.092385	0.022141	0.115576	4184	3	-0.19221	0.75732	0.68354	0.936117	16036	1	-0.19221
GDI2	6	0.092395	0.022141	0.115576	4185	3	-0.1129	0.90612	0.89392	1	18826	0	-0.1129
SEPW1	6	0.092416	0.022141	0.115576	4186	3	-0.33073	0.98045	0.98585	1	20445	0	-0.33073
MYOZ3	6	0.09246	0.022141	0.115576	4187	2	-0.059183	0.13935	0.11981	0.450183	5818	2	-0.059183
SLC25A45	6	0.092535	0.022141	0.115576	4188	2	0.11522	0.85669	0.81177	1	17798	0	0.11522
CPAMD8	6	0.092544	0.022141	0.115576	4189	1	0.0010831	0.28999	0.28337	0.662825	9343	1	0.0010831
C4orf51	6	0.09255	0.022141	0.115576	4190	2	-0.076737	0.87306	0.84284	1	18136	0	-0.076737
UBE4B	6	0.092589	0.022141	0.115576	4191	2	0.024283	0.073348	0.063837	0.374965	3723	2	0.024283
C15orf27	6	0.092634	0.022141	0.115576	4192	3	-0.12096	0.91109	0.89984	1	18942	0	-0.12096
SLC25A16	6	0.092639	0.022141	0.115576	4193	2	0.15426	0.13925	0.11946	0.450049	5811	2	0.15426
CARNS1	6	0.092654	0.022141	0.115576	4194	2	-0.023298	0.69351	0.63859	0.91943	15204	1	-0.023298
IL1RAPL2	6	0.092655	0.022141	0.115576	4195	3	-0.062792	0.409	0.37857	0.721917	11456	2	-0.062792
DNAH9	6	0.092678	0.022141	0.115576	4196	1	0.12375	0.040152	0.03615	0.326869	2403	3	0.12375
NOA1	6	0.092761	0.022141	0.115576	4197	3	-0.13472	0.050929	0.049049	0.363067	2919	2	-0.13472
CISD2	6	0.092799	0.022141	0.115576	4198	3	-0.092715	0.19055	0.18441	0.544295	7379	1	-0.092715
AAAS	6	0.092813	0.022141	0.115576	4199	2	0.18549	0.18033	0.17257	0.530562	7073	3	0.18549
M1AP	6	0.092857	0.022141	0.115576	4200	3	-0.19211	0.19291	0.18897	0.55041	7458	2	-0.19211
PPM1L	6	0.092892	0.022141	0.115576	4201	2	0.050426	0.1099	0.094721	0.419614	4872	2	0.050426
HNRNPH3	6	0.092903	0.022141	0.115576	4202	3	-0.14162	0.093802	0.082715	0.406914	4384	2	-0.14162
ATP6V1E2	6	0.092948	0.022141	0.115576	4203	2	0.041572	0.29952	0.29254	0.670703	9505	1	0.041572
PRKG1	6	0.092981	0.022141	0.115576	4204	2	0.019397	0.0068541	0.0048357	0.174015	613	2	0.019397
RAD9B	6	0.092993	0.022141	0.115576	4205	2	-0.041674	0.84405	0.78751	0.989075	17537	1	-0.041674
GNPNAT1	6	0.092993	0.022141	0.115576	4206	3	-0.19313	0.98095	0.9866	1	20461	0	-0.19313
PHKG2	6	0.093089	0.022141	0.115576	4208	3	-0.25446	0.10086	0.088457	0.416445	4603	2	-0.25446
CUL5	6	0.093172	0.022141	0.115576	4209	2	0.28214	0.11648	0.099072	0.425535	5085	3	0.28214
TNFRSF9	6	0.093249	0.022141	0.115576	4211	2	-0.10174	0.76583	0.69226	0.940075	16169	1	-0.10174
PGC	6	0.093262	0.022141	0.115576	4212	1	0.055163	0.7079	0.65057	0.926367	15372	1	0.055163
FUT4	6	0.093264	0.022141	0.115576	4213	2	0.012049	0.13979	0.12019	0.450183	5836	3	0.012049
YWHAE	6	0.093294	0.022141	0.115576	4214	2	-0.063535	0.4444	0.42456	0.765279	12073	1	-0.063535
ENPP6	6	0.093307	0.022141	0.115576	4215	3	-0.15348	0.87723	0.85418	1	18226	0	-0.15348
KIAA0513	6	0.093351	0.022141	0.115576	4216	2	-0.059727	0.45547	0.43739	0.776784	12265	2	-0.059727
FAM222A	6	0.093354	0.022141	0.115576	4217	2	-0.021329	0.11831	0.10034	0.425535	5142	1	-0.021329
SASS6	6	0.093399	0.022141	0.115576	4218	3	-0.31536	0.18058	0.17257	0.530562	7078	2	-0.31536
ZNF790	6	0.093441	0.022141	0.115576	4219	1	0.12635	0.41293	0.38486	0.72815	11523	2	0.12635
TAS2R5	6	0.093486	0.022141	0.115576	4220	3	-0.16549	0.86731	0.8317	1	18013	0	-0.16549
RIMBP3C	6	0.093531	0.022141	0.115576	4221	2	-0.17241	0.96015	0.96407	1	19971	0	-0.17241
SLC5A1	6	0.093576	0.022141	0.115576	4222	2	-0.059974	0.17131	0.1583	0.507273	6809	2	-0.059974
LATS2	6	0.093651	0.022141	0.115576	4223	3	-0.059408	0.89923	0.8863	1	18665	0	-0.059408
TNK1	6	0.09371	0.022141	0.115576	4224	3	-0.11887	0.28253	0.27078	0.643001	9208	1	-0.11887
DNAJC5G	6	0.093755	0.022141	0.115576	4225	3	-0.14305	0.92475	0.9158	1	19208	0	-0.14305
ECT2	6	0.0938	0.022141	0.115576	4228	1	0.01923	0.76435	0.69146	0.940075	16138	1	0.01923
PSMA5	6	0.093816	0.022141	0.115576	4229	3	-0.18364	0.29604	0.28947	0.669671	9440	2	-0.18364
ZNF572	6	0.093889	0.022292	0.115576	4231	2	0.11413	0.12436	0.10534	0.432314	5319	2	0.11413
SIPA1	6	0.093934	0.022292	0.115576	4234	2	0.1359	0.12451	0.10534	0.432314	5324	3	0.1359
REXO2	6	0.093952	0.022292	0.115576	4235	3	-0.209	0.19486	0.19312	0.557894	7521	2	-0.209
PKP3	6	0.093979	0.022292	0.115576	4236	1	-0.011817	0.61908	0.57938	0.879588	14356	1	-0.011817
SPG11	6	0.094029	0.022292	0.115576	4238	3	-0.10099	0.21568	0.22421	0.607586	8034	1	-0.10099
IL24	6	0.094039	0.022292	0.115576	4239	3	-0.15889	0.48696	0.48383	0.816625	12869	1	-0.15889
NPC1L1	6	0.094114	0.022292	0.115576	4240	1	-0.055618	0.28632	0.27818	0.655095	9286	2	-0.055618
PPCS	6	0.094158	0.022292	0.115576	4241	3	-0.14962	0.46353	0.44675	0.782489	12420	1	-0.14962
CCDC40	6	0.094165	0.022292	0.115576	4243	3	-0.091277	0.35405	0.3303	0.691759	10445	1	-0.091277
RIN1	6	0.094191	0.022292	0.115576	4244	3	-0.18401	0.82022	0.75062	0.967688	17087	1	-0.18401
CRIM1	6	0.094203	0.022292	0.115576	4246	2	-0.040048	0.77008	0.69614	0.942103	16243	1	-0.040048
CDC6	6	0.094248	0.022292	0.115576	4247	1	0.087854	0.11053	0.094721	0.419614	4893	2	0.087854
YIPF7	6	0.094288	0.022292	0.115576	4248	2	-0.069269	0.27145	0.25886	0.626849	9019	2	-0.069269
ZNF133	6	0.094293	0.022292	0.115576	4249	2	0.044041	0.13056	0.1106	0.437787	5504	3	0.044041
KRTAP9-4	6	0.094311	0.022292	0.115576	4250	3	-0.028142	0.038589	0.033671	0.314295	2333	2	-0.028142
ABHD6	6	0.09434	0.022292	0.115576	4251	3	-0.10992	0.23339	0.23491	0.613309	8334	1	-0.10992
NEU1	6	0.094382	0.022292	0.115576	4252	1	0.0049199	0.50535	0.50947	0.836448	13203	2	0.0049199
SYNDIG1L	6	0.094385	0.022292	0.115576	4253	2	0.077803	0.36887	0.33888	0.691811	10727	2	0.077803
SLC25A18	6	0.094472	0.022292	0.115576	4254	2	-0.059481	0.81053	0.73719	0.9613	16894	1	-0.059481
ZNF780A	6	0.094477	0.022292	0.115576	4255	3	-0.20758	0.90235	0.8887	1	18745	0	-0.20758
C16orf87	6	0.094486	0.022292	0.115576	4256	3	-0.27371	0.60155	0.56684	0.869539	14175	1	-0.27371
OR6B3	6	0.094525	0.022292	0.115576	4257	3	-0.11406	0.53636	0.5329	0.850771	13577	1	-0.11406
NEUROD1	6	0.094562	0.022292	0.115576	4258	1	0.060153	0.66289	0.61243	0.901611	14828	1	0.060153
DYM	6	0.094584	0.022292	0.115576	4259	3	-0.094355	0.48866	0.48468	0.816812	12900	1	-0.094355
MXD4	6	0.094606	0.022292	0.115576	4260	2	0.091665	0.3934	0.36165	0.708721	11148	2	0.091665
RNF125	6	0.094651	0.022292	0.115576	4261	3	-0.18916	0.84526	0.78905	0.989642	17561	1	-0.18916
NXT2	6	0.094685	0.022292	0.115576	4263	2	0.06855	0.00083905	0.00036437	0.077329	100	3	0.06855
OR2J3	6	0.094696	0.022292	0.115576	4264	2	-0.098035	0.83468	0.77428	0.981942	17365	1	-0.098035
PSMG2	6	0.0947	0.022292	0.115576	4265	2	-0.1014	0.66963	0.61721	0.904461	14907	1	-0.1014
KCNJ16	6	0.09476	0.022292	0.115576	4266	3	-0.27226	0.088632	0.076541	0.398527	4188	1	-0.27226
HABP2	6	0.09482	0.022447	0.116244	4267	2	-0.011452	0.11715	0.099738	0.425535	5102	2	-0.011452
C16orf58	6	0.09483	0.022447	0.116244	4268	3	-0.14663	0.41801	0.39145	0.734848	11629	1	-0.14663
NEBL	6	0.094835	0.022447	0.116244	4269	2	0.04245	0.49176	0.48812	0.817452	12956	2	0.04245
ANKRD29	6	0.094867	0.022448	0.116244	4270	3	-0.20494	0.74967	0.6789	0.934797	15924	1	-0.20494
NEFM	6	0.09491	0.022448	0.116244	4271	2	0.13914	0.016345	0.012628	0.226139	1200	2	0.13914
hsa-mir-642a	4	0.084594	0.022477	0.116314	3904	2	-0.20072	0.74586	0.70831	0.945631	15866	0	-0.20072
hsa-mir-6764	4	0.084621	0.022477	0.116314	3906	1	0.25975	0.057535	0.051981	0.368639	3156	2	0.25975
hsa-mir-147b	4	0.084756	0.022477	0.116314	3911	2	-0.20626	0.0042916	0.0026459	0.133608	408	1	-0.20626
hsa-mir-449c	4	0.085319	0.022672	0.117294	3932	1	0.054319	0.16263	0.14617	0.494271	6543	2	0.054319
hsa-mir-6076	4	0.086229	0.023091	0.119406	3962	2	-0.28715	0.91498	0.92758	1	19019	0	-0.28715
hsa-mir-1283-1	4	0.086684	0.023091	0.119406	3979	1	-0.13363	0.97545	0.98918	1	20310	0	-0.13363
hsa-mir-4292	4	0.087669	0.023284	0.120262	4017	2	-0.32159	0.9773	0.99088	1	20368	0	-0.32159
hsa-mir-4688	4	0.08796	0.023284	0.120262	4024	2	-0.29142	0.85054	0.84293	1	17676	0	-0.29142
hsa-mir-219a-2	4	0.088047	0.023284	0.120262	4029	2	-0.20417	0.98508	0.99526	1	20540	0	-0.20417
hsa-mir-876	4	0.088532	0.023284	0.120262	4049	2	-0.20866	0.96605	0.98314	1	20098	0	-0.20866
hsa-mir-2355	4	0.088562	0.023284	0.120262	4051	2	-0.23934	0.97899	0.99186	1	20404	0	-0.23934
hsa-mir-7154	4	0.089002	0.023701	0.122358	4070	2	0.053092	0.023202	0.018334	0.245425	1577	2	0.053092
hsa-mir-6503	4	0.089031	0.023701	0.122358	4071	2	-0.037118	0.095623	0.077776	0.399193	4443	2	-0.037118
ERCC2	5	0.082706	0.023708	0.122364	3848	3	-0.42307	0.99489	0.9988	1	20783	0	-0.42307
hsa-mir-6500	4	0.089363	0.0241	0.124359	4079	2	-0.40363	0.77507	0.75521	0.970369	16312	0	-0.40363
hsa-mir-15a	4	0.08953	0.024307	0.125284	4084	2	-0.11314	0.22264	0.20315	0.574253	8163	2	-0.11314
hsa-mir-3978	4	0.089784	0.024307	0.125284	4091	2	-0.20323	0.24852	0.22843	0.609142	8578	1	-0.20323
hsa-mir-3622b	4	0.089862	0.024307	0.125284	4094	1	-0.15898	0.98083	0.99303	1	20460	0	-0.15898
hsa-mir-4484	4	0.090118	0.024308	0.125284	4101	2	-0.35768	0.87825	0.88479	1	18251	0	-0.35768
hsa-mir-2116	4	0.090294	0.024308	0.125284	4108	2	-0.21531	0.839	0.83111	1	17443	0	-0.21531
hsa-mir-3909	4	0.090709	0.024526	0.126377	4122	1	0.10937	0.058671	0.053851	0.368639	3208	2	0.10937
GSPT1	4	0.091192	0.024737	0.127434	4138	1	-0.098541	0.93817	0.95524	1	19494	0	-0.098541
hsa-mir-4748	4	0.091735	0.024938	0.128266	4159	1	-0.057877	0.60552	0.52348	0.844983	14216	1	-0.057877
hsa-mir-25	4	0.092246	0.024939	0.128266	4178	2	-0.2509	0.22261	0.20315	0.574253	8161	1	-0.2509
hsa-mir-329-1	4	0.092309	0.024939	0.128266	4182	2	-0.34831	0.88716	0.89505	1	18430	0	-0.34831
DUSP10	6	0.094955	0.024945	0.128266	4272	2	-0.2249	0.2759	0.26168	0.629073	9097	1	-0.2249
C1QL4	6	0.095033	0.025208	0.128266	4273	3	-0.026458	0.14685	0.12952	0.466713	6070	3	-0.026458
IGFL3	6	0.095054	0.025208	0.128266	4275	1	0.094211	0.45299	0.43406	0.774755	12213	2	0.094211
ELL2	6	0.095105	0.025208	0.128266	4276	2	-0.048638	0.73636	0.66957	0.932181	15730	1	-0.048638
CSN1S1	6	0.09512	0.025208	0.128266	4277	3	-0.20657	0.61639	0.57627	0.877863	14326	1	-0.20657
AQPEP	6	0.09514	0.025208	0.128266	4278	3	-0.18039	0.4291	0.41009	0.757598	11795	2	-0.18039
SLC24A6	6	0.095144	0.025208	0.128266	4279	2	-0.078767	0.20452	0.21259	0.586987	7810	2	-0.078767
GNAS	6	0.095189	0.025208	0.128266	4280	3	-0.17984	0.13111	0.11095	0.437787	5524	1	-0.17984
TARS	6	0.095195	0.025208	0.128266	4281	2	-0.038058	0.77512	0.69933	0.942198	16314	1	-0.038058
ZFP30	6	0.09521	0.025208	0.128266	4282	2	-0.13177	0.99114	0.99621	1	20671	0	-0.13177
PITHD1	6	0.09524	0.025208	0.128266	4283	2	-0.26738	0.75345	0.68117	0.934797	15978	1	-0.26738
PDE1C	6	0.0953	0.025208	0.128266	4285	3	-0.2027	0.16818	0.15693	0.505729	6717	1	-0.2027
KRTAP12-3	6	0.095355	0.025208	0.128266	4286	3	-0.16401	0.12673	0.10673	0.433874	5382	2	-0.16401
AXL	6	0.095368	0.025208	0.128266	4287	2	0.048656	0.056657	0.05512	0.368639	3128	2	0.048656
ANKRD23	6	0.095404	0.025208	0.128266	4288	3	-0.035749	0.14487	0.12682	0.462119	6006	3	-0.035749
FAM163B	6	0.095405	0.025208	0.128266	4289	2	-0.086451	0.34178	0.32381	0.689796	10226	1	-0.086451
ZNF14	6	0.095412	0.025208	0.128266	4290	2	-0.022431	0.91225	0.90113	1	18962	0	-0.022431
RETNLB	6	0.095443	0.025208	0.128266	4291	3	-0.2224	0.1452	0.12867	0.466713	6017	2	-0.2224
GNGT2	6	0.095496	0.025208	0.128266	4292	2	-0.2585	0.72772	0.66478	0.932023	15627	1	-0.2585
TONSL	6	0.095547	0.025208	0.128266	4293	1	0.086039	0.15521	0.13866	0.481461	6306	3	0.086039
OMD	6	0.095551	0.025208	0.128266	4294	3	-0.043001	0.34582	0.32632	0.689796	10302	2	-0.043001
E2F8	6	0.095571	0.025208	0.128266	4295	3	-0.11272	0.87833	0.85713	1	18254	0	-0.11272
CEP104	6	0.095585	0.025208	0.128266	4297	3	-0.24155	0.95917	0.96254	1	19957	0	-0.24155
RPUSD3	6	0.095591	0.025208	0.128266	4298	2	-0.17487	0.57923	0.55107	0.858067	13961	1	-0.17487
VDAC1	6	0.095636	0.025208	0.128266	4299	2	-0.25605	0.91077	0.89984	1	18933	0	-0.25605
TCAP	6	0.095726	0.025208	0.128266	4300	2	-0.10265	0.99126	0.99626	1	20673	0	-0.10265
FCGR3A	6	0.095786	0.025208	0.128266	4302	3	-0.22518	0.50559	0.51038	0.836448	13206	1	-0.22518
SKA3	6	0.095815	0.025208	0.128266	4303	2	-0.10668	0.3074	0.29995	0.68089	9636	1	-0.10668
DUSP21	6	0.095855	0.025208	0.128266	4304	3	-0.18424	0.91039	0.89941	1	18928	0	-0.18424
XAGE5	6	0.09586	0.025208	0.128266	4305	1	0.22741	0.02148	0.016568	0.243508	1485	3	0.22741
CASP8AP2	6	0.095887	0.025208	0.128266	4306	3	-0.52219	0.87455	0.84478	1	18164	0	-0.52219
DLX2	6	0.095905	0.025208	0.128266	4307	3	-0.12077	0.39479	0.3635	0.708721	11176	2	-0.12077
GJA3	6	0.095949	0.025208	0.128266	4308	2	-0.08678	0.78404	0.70638	0.944611	16469	1	-0.08678
LTBP2	6	0.095973	0.025208	0.128266	4309	3	0.0059037	0.036065	0.030414	0.298763	2214	2	0.0059037
SNX4	6	0.096007	0.025208	0.128266	4310	2	0.084582	0.62826	0.5841	0.882185	14456	1	0.084582
G6PC2	6	0.096037	0.025208	0.128266	4311	2	-0.053531	0.884	0.86241	1	18360	0	-0.053531
OR52E8	6	0.096039	0.025208	0.128266	4312	1	0.29833	0.025219	0.018868	0.246813	1665	3	0.29833
LCN15	6	0.096046	0.025208	0.128266	4313	3	-0.26684	0.37196	0.34445	0.699522	10776	1	-0.26684
TFPT	6	0.096061	0.025208	0.128266	4314	3	-0.17724	0.91958	0.90912	1	19106	0	-0.17724
KLHL26	6	0.096071	0.025208	0.128266	4315	3	-0.17048	0.35769	0.33476	0.691811	10514	1	-0.17048
PGM2	6	0.096106	0.025208	0.128266	4316	1	-0.13441	0.8269	0.76158	0.974095	17211	1	-0.13441
GCM2	6	0.096113	0.025208	0.128266	4317	2	0.12941	0.33287	0.31803	0.689796	10055	1	0.12941
PTPRN	6	0.09614	0.025208	0.128266	4318	3	-0.2581	0.58796	0.55661	0.862852	14043	1	-0.2581
RAB9B	6	0.096173	0.025208	0.128266	4319	2	-0.10496	0.85162	0.7986	0.994284	17697	0	-0.10496
CBLB	6	0.096218	0.025208	0.128266	4321	2	-0.083809	0.34794	0.32762	0.689796	10345	1	-0.083809
TMEM108	6	0.096233	0.025208	0.128266	4322	2	0.10395	0.37788	0.35044	0.704125	10883	2	0.10395
RADIL	6	0.096263	0.025208	0.128266	4323	3	-0.15657	0.032283	0.027552	0.290455	2012	2	-0.15657
LYRM9	6	0.096277	0.025208	0.128266	4324	3	-0.1672	0.99653	0.9991	1	20820	0	-0.1672
AP3S2	6	0.096352	0.025208	0.128266	4325	2	0.023721	0.75815	0.68354	0.936117	16044	1	0.023721
HS1BP3	6	0.096369	0.025208	0.128266	4326	2	-0.043263	0.82992	0.76555	0.976998	17272	1	-0.043263
TFAP2E	5	0.085554	0.026074	0.128431	3939	3	-0.3604	0.99149	0.9974	1	20685	0	-0.3604
hsa-mir-3650	4	0.093068	0.025597	0.128431	4207	2	-0.17429	0.84816	0.83835	1	17629	0	-0.17429
hsa-mir-8074	4	0.093183	0.025597	0.128431	4210	1	-0.039024	0.87593	0.88245	1	18197	0	-0.039024
hsa-mir-935	4	0.093786	0.025597	0.128431	4226	1	-0.22672	0.65064	0.56563	0.869539	14692	1	-0.22672
hsa-mir-4463	4	0.093794	0.025597	0.128431	4227	2	-0.13366	0.48054	0.41183	0.758293	12749	1	-0.13366
hsa-mir-1254-1	4	0.093824	0.025597	0.128431	4230	2	-0.29131	0.69034	0.61483	0.904272	15168	1	-0.29131
hsa-mir-6824	4	0.093914	0.025598	0.128431	4233	2	-0.20042	0.86159	0.86144	1	17889	0	-0.20042
hsa-mir-6804	4	0.094018	0.025598	0.128431	4237	2	-0.012093	0.4755	0.40825	0.755328	12646	1	-0.012093
hsa-mir-6078	4	0.094659	0.025598	0.128431	4262	1	0.13936	0.12133	0.10086	0.426219	5235	2	0.13936
hsa-mir-548h-4	4	0.095051	0.02607	0.128431	4274	2	-0.62796	0.5741	0.5011	0.830486	13912	1	-0.62796
hsa-mir-6831	4	0.095272	0.026301	0.128431	4284	2	-0.068563	0.40504	0.3567	0.708035	11372	1	-0.068563
UGT2B7	6	0.096405	0.025354	0.128431	4327	3	-0.22002	0.50112	0.50357	0.83345	13136	2	-0.22002
SCAMP1	6	0.096441	0.025354	0.128431	4328	2	-0.046057	0.50758	0.51038	0.836448	13243	2	-0.046057
GALNT4	6	0.096484	0.025354	0.128431	4329	3	-0.14817	0.72222	0.66161	0.931923	15554	1	-0.14817
CDYL2	6	0.096533	0.025354	0.128431	4330	3	-0.15076	0.99072	0.99606	1	20664	0	-0.15076
TULP3	6	0.096582	0.025354	0.128431	4331	3	-0.1664	0.81602	0.74429	0.965378	16996	1	-0.1664
CEBPA	6	0.09662	0.025354	0.128431	4332	2	-0.15091	0.93867	0.93246	1	19506	0	-0.15091
NKRF	6	0.096671	0.025355	0.128431	4333	3	-0.12127	0.36483	0.3382	0.691811	10645	2	-0.12127
ORC2	6	0.096701	0.025355	0.128431	4334	2	-0.16569	0.84051	0.78284	0.987303	17477	1	-0.16569
LY6K	6	0.09675	0.025355	0.128431	4335	3	-0.14594	0.92552	0.91616	1	19221	0	-0.14594
NAA30	6	0.096754	0.025355	0.128431	4336	2	-0.26353	0.55705	0.54249	0.856196	13762	1	-0.26353
BTBD2	6	0.096837	0.025355	0.128431	4337	2	0.1091	0.072717	0.063837	0.374965	3701	3	0.1091
NDUFS7	6	0.096882	0.025355	0.128431	4338	2	-0.088631	0.73526	0.66796	0.932181	15721	1	-0.088631
HLTF	6	0.096888	0.025355	0.128431	4339	3	-0.1312	0.025682	0.019202	0.246813	1693	1	-0.1312
CRTC2	6	0.096889	0.025355	0.128431	4340	1	0.12834	0.30297	0.29313	0.670703	9570	2	0.12834
HRCT1	6	0.096933	0.025505	0.128431	4341	1	0.25761	0.07458	0.064733	0.376297	3763	3	0.25761
MAGEB10	6	0.096957	0.025505	0.128431	4342	3	-0.13112	0.85164	0.7986	0.994284	17698	0	-0.13112
CYP2U1	6	0.096987	0.025505	0.128431	4343	3	-0.22171	0.93361	0.92623	1	19393	0	-0.22171
EXOSC7	6	0.097016	0.025505	0.128431	4344	3	-0.25557	0.85666	0.81177	1	17797	0	-0.25557
HTR1B	6	0.097023	0.025505	0.128431	4345	2	-0.17081	0.4474	0.42632	0.766055	12123	2	-0.17081
RBAK-RBAKDN	6	0.097023	0.025505	0.128431	4346	2	-0.043202	0.48517	0.48035	0.813952	12841	1	-0.043202
PITX3	6	0.097036	0.025505	0.128431	4347	3	-0.19254	0.32442	0.31486	0.689796	9910	1	-0.19254
CSNK1D	6	0.097085	0.025505	0.128431	4348	3	-0.18324	0.20639	0.21299	0.586987	7861	2	-0.18324
ZFP112	6	0.097115	0.025505	0.128431	4349	3	-0.27775	0.99444	0.99816	1	20768	0	-0.27775
STXBP5L	6	0.097174	0.025506	0.128431	4350	3	-0.15075	0.34119	0.32313	0.689796	10218	2	-0.15075
ZBTB46	6	0.097201	0.025506	0.128431	4351	1	0.24687	0.0037588	0.00198	0.118749	353	5	0.24687
METTL15	6	0.097291	0.025506	0.128431	4352	2	0.12681	0.37752	0.35044	0.704125	10875	2	0.12681
CDH12	6	0.097306	0.025506	0.128431	4353	2	0.14213	0.077331	0.068531	0.388947	3832	3	0.14213
ITPR3	6	0.097335	0.025506	0.128431	4354	1	0.035489	0.34243	0.32445	0.689796	10242	2	0.035489
DDRGK1	6	0.097342	0.025506	0.128431	4355	3	-0.24016	0.90096	0.88778	1	18704	0	-0.24016
CHRM4	6	0.09738	0.025656	0.128431	4356	2	0.0015343	0.38991	0.35914	0.708035	11077	1	0.0015343
WDR81	6	0.097412	0.025656	0.128431	4357	2	-0.10566	0.97395	0.97933	1	20283	0	-0.10566
PGK2	6	0.097425	0.025656	0.128431	4358	2	-0.15649	0.053396	0.052657	0.368639	3010	1	-0.15649
C11orf48	6	0.097427	0.025656	0.128431	4359	2	-0.3351	0.91275	0.90203	1	18971	0	-0.3351
AP1G1	6	0.097431	0.025656	0.128431	4361	3	-0.091567	0.17683	0.16712	0.522986	6961	3	-0.091567
GRPEL1	6	0.097451	0.025656	0.128431	4362	3	-0.32601	0.0033773	0.0017247	0.116299	325	2	-0.32601
MYL7	6	0.09752	0.025657	0.128431	4363	3	-0.22479	0.43373	0.41475	0.761304	11879	2	-0.22479
RFX7	6	0.097559	0.025657	0.128431	4364	2	-0.19067	0.10964	0.094721	0.419614	4862	2	-0.19067
C11orf58	6	0.09756	0.025657	0.128431	4365	3	-0.18244	0.61095	0.57228	0.874393	14274	1	-0.18244
SUV420H2	6	0.097693	0.025808	0.128431	4366	2	-0.11276	0.97889	0.98449	1	20402	0	-0.11276
EEF2K	6	0.097743	0.025808	0.128431	4367	3	-0.035265	0.097291	0.083798	0.407283	4495	3	-0.035265
ACMSD	6	0.097782	0.025808	0.128431	4368	2	-0.12349	0.88457	0.86353	1	18372	0	-0.12349
NPRL2	6	0.09779	0.025808	0.128431	4369	2	0.068944	0.12756	0.10848	0.43543	5406	2	0.068944
GSTM4	6	0.097827	0.025808	0.128431	4370	1	0.0075906	0.062148	0.057167	0.368639	3345	1	0.0075906
PTPRU	6	0.097836	0.025808	0.128431	4371	2	-0.059881	0.26935	0.25776	0.626849	8975	2	-0.059881
LOC100144595	6	0.097847	0.025808	0.128431	4372	3	-0.14408	0.94344	0.94056	1	19594	0	-0.14408
NKAIN1	6	0.097866	0.025808	0.128431	4373	2	0.058096	0.26724	0.25776	0.626849	8927	2	0.058096
ZNF154	6	0.097871	0.025808	0.128431	4374	2	-0.081142	0.67044	0.61721	0.904461	14918	1	-0.081142
C1orf109	6	0.097986	0.025808	0.128431	4375	3	-0.18358	0.90819	0.89712	1	18875	0	-0.18358
KIF22	6	0.098005	0.025808	0.128431	4376	2	-0.069141	0.047436	0.045417	0.357114	2753	2	-0.069141
HIST1H1B	6	0.098006	0.025808	0.128431	4377	3	-0.24092	0.043779	0.040133	0.337369	2587	2	-0.24092
GP6	6	0.098026	0.025808	0.128431	4378	3	-0.11188	0.83742	0.77659	0.981942	17410	1	-0.11188
COX5B	6	0.098046	0.025808	0.128431	4379	3	-0.074567	0.35778	0.33476	0.691811	10515	2	-0.074567
PCDH17	6	0.09805	0.025808	0.128431	4380	1	0.22591	0.0095681	0.0088549	0.226139	769	3	0.22591
MFF	6	0.098095	0.025808	0.128431	4381	1	-0.089022	0.86951	0.83833	1	18053	0	-0.089022
SLC19A2	6	0.098124	0.025808	0.128431	4382	2	-0.026406	0.48554	0.48123	0.814924	12848	1	-0.026406
YTHDC2	6	0.098139	0.025808	0.128431	4383	2	0.094798	0.76482	0.69226	0.940075	16147	1	0.094798
HIST4H4	6	0.098139	0.025808	0.128431	4384	2	0.0061523	0.28715	0.2795	0.657491	9298	2	0.0061523
KCNQ2	6	0.098175	0.025808	0.128431	4385	3	-0.15123	0.85153	0.7986	0.994284	17693	0	-0.15123
FAS	6	0.098184	0.025808	0.128431	4386	1	-0.037105	0.21953	0.22715	0.609142	8107	1	-0.037105
MDGA1	6	0.098214	0.025808	0.128431	4388	3	-0.21364	0.87004	0.83898	1	18068	0	-0.21364
TESK2	6	0.098245	0.025808	0.128431	4389	2	-0.16085	0.63957	0.59192	0.886418	14581	1	-0.16085
ZNF350	6	0.098273	0.025808	0.128431	4390	1	-0.024083	0.11167	0.095033	0.419614	4929	2	-0.024083
TOMM7	6	0.098284	0.025808	0.128431	4391	3	-0.20472	0.16085	0.14637	0.494486	6480	2	-0.20472
STIM1	6	0.098318	0.025808	0.128431	4392	1	0.22452	0.013091	0.01115	0.226139	998	3	0.22452
GRIN2A	6	0.098428	0.025808	0.128431	4393	2	-0.084227	0.082716	0.072344	0.3936	3997	2	-0.084227
FOXO3	6	0.098452	0.025808	0.128431	4394	1	0.059565	0.092185	0.079001	0.399193	4319	2	0.059565
C6orf132	6	0.098541	0.025962	0.128431	4395	2	-0.028421	0.56664	0.54636	0.856196	13849	1	-0.028421
HTATIP2	6	0.098549	0.025962	0.128431	4396	2	-0.15795	0.90133	0.88823	1	18714	0	-0.15795
LRRCC1	6	0.09858	0.025962	0.128431	4397	2	0.21598	0.03494	0.029091	0.293259	2156	3	0.21598
RPN2	6	0.098586	0.025962	0.128431	4398	3	-0.19207	0.94492	0.94302	1	19631	0	-0.19207
PYY	6	0.098602	0.025962	0.128431	4399	2	-0.06699	0.1044	0.090514	0.419614	4708	2	-0.06699
SKP1	6	0.09863	0.025962	0.128431	4401	1	0.046224	0.081039	0.071122	0.391656	3946	3	0.046224
PRPSAP2	6	0.098777	0.025962	0.128431	4403	2	0.045908	0.18588	0.17821	0.535944	7244	3	0.045908
MUC15	6	0.098854	0.025962	0.128431	4404	2	-0.25225	0.92917	0.92138	1	19298	0	-0.25225
BCKDHA	6	0.098898	0.025962	0.128431	4405	2	0.031802	0.055792	0.054667	0.368639	3093	3	0.031802
MAOA	6	0.098899	0.025962	0.128431	4406	2	-0.15708	0.83782	0.77659	0.981942	17421	1	-0.15708
AKAP9	6	0.098914	0.025962	0.128431	4407	2	-0.082745	0.57939	0.55107	0.858067	13965	1	-0.082745
OR6Q1	6	0.098943	0.025962	0.128431	4408	1	0.086452	0.4854	0.48035	0.813952	12845	2	0.086452
NIPBL	6	0.098952	0.025962	0.128431	4410	3	-0.2209	0.91721	0.90666	1	19066	0	-0.2209
LRTM1	6	0.098987	0.025962	0.128431	4411	1	0.11633	0.0025035	0.0011125	0.101208	240	3	0.11633
PDE7B	6	0.099001	0.025962	0.128431	4412	3	-0.16445	0.7564	0.68198	0.934797	16022	1	-0.16445
C17orf82	6	0.099006	0.025962	0.128431	4413	2	0.00091513	0.25622	0.24861	0.622517	8721	2	0.00091513
MS4A14	6	0.099077	0.025962	0.128431	4414	2	0.060107	0.15164	0.13404	0.472889	6212	2	0.060107
TTC39A	6	0.099082	0.025962	0.128431	4415	3	-0.15115	0.46229	0.44674	0.782489	12398	2	-0.15115
SMPX	6	0.09912	0.025962	0.128431	4416	3	-0.079822	0.24416	0.24459	0.622517	8493	2	-0.079822
SLC22A4	6	0.099121	0.025962	0.128431	4417	1	0.10793	0.10033	0.088173	0.416445	4589	2	0.10793
TAMM41	6	0.099135	0.025962	0.128431	4418	2	-0.043991	0.77331	0.69773	0.942198	16290	1	-0.043991
SORCS1	6	0.099158	0.025962	0.128431	4419	2	0.15075	0.43166	0.41086	0.757598	11834	2	0.15075
GPR114	6	0.09916	0.025962	0.128431	4420	3	-0.23421	0.069192	0.061353	0.374965	3580	2	-0.23421
LEPRE1	6	0.09922	0.025962	0.128431	4421	3	-0.20833	0.45748	0.43999	0.778608	12311	2	-0.20833
HIST1H4J	6	0.09923	0.025962	0.128431	4422	3	-0.35525	0.82567	0.7584	0.972921	17188	1	-0.35525
ASXL3	6	0.099255	0.025962	0.128431	4423	1	0.14724	0.03479	0.028838	0.292721	2145	3	0.14724
BSDC1	6	0.09926	0.025962	0.128431	4424	3	-0.26173	0.91395	0.9046	1	19001	0	-0.26173
NYAP2	6	0.0993	0.025962	0.128431	4425	2	0.047855	0.088593	0.076541	0.398527	4186	3	0.047855
HUS1B	6	0.09932	0.025962	0.128431	4426	3	-0.065993	0.54388	0.53688	0.853519	13654	1	-0.065993
C6	6	0.099386	0.025962	0.128431	4428	2	-0.051725	0.95087	0.95053	1	19767	0	-0.051725
F2	6	0.099389	0.025962	0.128431	4429	2	-0.1223	0.50259	0.50693	0.836448	13156	2	-0.1223
MRO	6	0.099432	0.025962	0.128431	4430	2	0.11476	0.71125	0.65373	0.928661	15419	1	0.11476
BSPRY	6	0.099433	0.025962	0.128431	4431	2	0.024712	0.50582	0.51038	0.836448	13213	2	0.024712
MPC1L	6	0.09944	0.025962	0.128431	4432	3	-0.20399	0.89699	0.88433	1	18616	0	-0.20399
ZNF646	6	0.099447	0.025962	0.128431	4433	2	0.15576	0.19689	0.19642	0.563192	7575	2	0.15576
RPL10	6	0.099463	0.025962	0.128431	4434	2	-0.1696	0.32981	0.31738	0.689796	9999	1	-0.1696
SPTBN1	6	0.099478	0.025962	0.128431	4435	1	-0.12192	0.17658	0.16712	0.522986	6950	1	-0.12192
TMEM68	6	0.0995	0.025962	0.128431	4436	3	-0.1686	0.86325	0.82206	1	17923	0	-0.1686
S100A4	6	0.09965	0.025962	0.128431	4438	3	-0.087797	0.16276	0.15034	0.501247	6550	2	-0.087797
ABLIM1	6	0.099656	0.025962	0.128431	4439	2	0.080091	0.024491	0.018324	0.245425	1633	2	0.080091
OCIAD1	6	0.09969	0.025962	0.128431	4440	3	-0.14033	0.92001	0.90952	1	19115	0	-0.14033
DOLK	6	0.099691	0.025962	0.128431	4441	2	-0.095922	0.55522	0.54249	0.856196	13743	1	-0.095922
RXFP1	6	0.099737	0.025962	0.128431	4442	2	-0.027157	0.6276	0.5841	0.882185	14446	1	-0.027157
LAD1	6	0.099746	0.025962	0.128431	4443	2	-0.11118	0.12412	0.10534	0.432314	5312	1	-0.11118
ZNF729	6	0.09976	0.025962	0.128431	4444	3	-0.17698	0.83122	0.76797	0.978946	17297	1	-0.17698
TMEM101	6	0.099783	0.025962	0.128431	4445	2	0.10615	0.78827	0.71029	0.946375	16526	1	0.10615
YARS2	6	0.09979	0.025962	0.128431	4446	3	-0.27028	0.94057	0.93438	1	19542	0	-0.27028
DAP	6	0.099798	0.025962	0.128431	4447	3	-0.20163	0.5634	0.54482	0.856196	13814	1	-0.20163
TNFAIP8L3	6	0.09983	0.02611	0.128431	4448	3	-0.084036	0.010248	0.0094558	0.226139	816	1	-0.084036
HPCAL4	6	0.099835	0.02611	0.128431	4449	1	-0.0069453	0.72386	0.6624	0.931923	15574	1	-0.0069453
KIR2DL3	6	0.09986	0.02611	0.128431	4450	3	-0.16101	0.7769	0.69933	0.942198	16344	1	-0.16101
CHRNA3	6	0.099875	0.026265	0.128431	4451	2	-0.21033	0.025635	0.019202	0.246813	1692	1	-0.21033
RPL39L	6	0.099905	0.026265	0.128431	4452	2	-0.15508	0.88974	0.87398	1	18474	0	-0.15508
C16orf62	6	0.09998	0.026265	0.128431	4453	3	-0.23054	0.60744	0.56917	0.871899	14239	1	-0.23054
WDR4	6	0.099997	0.026265	0.128431	4454	2	0.33326	0.021454	0.016568	0.243508	1482	3	0.33326
MTFP1	6	0.10001	0.026424	0.128431	4455	2	0.17461	0.29639	0.28947	0.669671	9447	2	0.17461
GID8	6	0.10003	0.026424	0.128431	4456	3	-0.18955	0.86579	0.82696	1	17984	0	-0.18955
INPP5A	6	0.10007	0.026424	0.128431	4458	3	-0.14831	0.33996	0.32247	0.689796	10196	2	-0.14831
DRAM2	6	0.1001	0.026424	0.128431	4459	1	-0.025657	0.85987	0.81401	1	17850	0	-0.025657
ZNRF1	6	0.10015	0.026424	0.128431	4460	1	0.077745	0.17232	0.16061	0.511881	6836	3	0.077745
PUF60	6	0.10016	0.026424	0.128431	4461	2	0.35445	0.14483	0.12682	0.462119	6005	3	0.35445
MAGED1	6	0.10018	0.026424	0.128431	4462	3	-0.17549	0.75519	0.68198	0.934797	15997	1	-0.17549
TRAPPC10	6	0.10021	0.026424	0.128431	4463	3	-0.098944	0.30129	0.29254	0.670703	9536	2	-0.098944
MIA	6	0.10024	0.026424	0.128431	4464	1	0.098448	0.17677	0.16712	0.522986	6958	3	0.098448
HSPA1B	6	0.10024	0.026424	0.128431	4465	3	-0.16367	0.39165	0.35984	0.70852	11109	1	-0.16367
SPATA18	6	0.10028	0.026424	0.128431	4466	2	0.059487	0.31978	0.3124	0.689796	9834	2	0.059487
RPP30	6	0.10033	0.026424	0.128431	4467	1	0.31661	0.017005	0.013003	0.226139	1238	3	0.31661
ACOX1	6	0.10035	0.026424	0.128431	4469	3	-0.21788	0.79249	0.71662	0.951517	16586	1	-0.21788
ATP6V1B2	6	0.10044	0.026424	0.128431	4470	3	-0.15114	0.19295	0.18897	0.55041	7460	1	-0.15114
SH3BP4	6	0.10044	0.026424	0.128431	4471	3	-0.091338	0.10157	0.088458	0.416445	4631	2	-0.091338
COLGALT2	6	0.10046	0.026424	0.128431	4472	2	-0.053275	0.68893	0.63549	0.917416	15144	1	-0.053275
HSPA12A	6	0.10048	0.026424	0.128431	4473	3	-0.075758	0.34082	0.32313	0.689796	10208	2	-0.075758
UBTD1	6	0.1005	0.026424	0.128431	4474	1	0.23409	0.019954	0.015175	0.234929	1408	3	0.23409
RCOR3	6	0.10052	0.026424	0.128431	4475	3	-0.15131	0.63436	0.58801	0.883767	14524	1	-0.15131
GAB3	6	0.10058	0.026424	0.128431	4476	3	-0.036457	0.068978	0.060978	0.374742	3574	3	-0.036457
WFDC13	6	0.10062	0.026424	0.128431	4477	3	-0.19478	0.16835	0.15693	0.505729	6720	1	-0.19478
RYR2	6	0.10064	0.026424	0.128431	4478	1	0.29038	0.0063321	0.0043478	0.16467	578	4	0.29038
MRPS22	6	0.10065	0.026424	0.128431	4479	2	0.072109	0.27805	0.26415	0.633773	9127	2	0.072109
NOC4L	6	0.10081	0.026424	0.128431	4480	2	0.10311	0.27938	0.26663	0.637827	9151	1	0.10311
SIGLECL1	6	0.10082	0.026424	0.128431	4481	3	-0.219	0.24663	0.24606	0.622517	8547	1	-0.219
ZNF503	6	0.10084	0.026424	0.128431	4482	2	-0.14269	0.84413	0.78751	0.989075	17540	1	-0.14269
MEAF6	6	0.10086	0.026424	0.128431	4483	2	-0.095204	0.78431	0.70638	0.944611	16473	1	-0.095204
CYFIP1	6	0.1009	0.026424	0.128431	4484	1	-0.041493	0.095144	0.08326	0.406914	4428	1	-0.041493
SCNN1G	6	0.1009	0.026424	0.128431	4485	3	-0.24048	0.90636	0.89392	1	18834	0	-0.24048
NFKBIB	6	0.10095	0.026424	0.128431	4486	1	-0.076777	0.18625	0.17898	0.536684	7258	2	-0.076777
CCDC109B	6	0.10096	0.026424	0.128431	4487	2	0.29859	0.011152	0.0098804	0.226139	866	4	0.29859
MAMSTR	6	0.10099	0.026424	0.128431	4488	2	-0.1729	0.81574	0.74429	0.965378	16991	1	-0.1729
C5orf48	6	0.10101	0.026424	0.128431	4489	2	0.16843	0.34546	0.32632	0.689796	10297	2	0.16843
ASNS	6	0.10102	0.026424	0.128431	4490	2	0.23476	0.34715	0.32762	0.689796	10327	2	0.23476
COX4I1	6	0.10108	0.026425	0.128431	4491	2	-0.036324	0.41879	0.39221	0.735278	11647	2	-0.036324
MYD88	6	0.10113	0.026425	0.128431	4492	1	-0.083482	0.57867	0.55107	0.858067	13954	1	-0.083482
FAM5B	6	0.10116	0.026425	0.128431	4493	3	-0.24693	0.97972	0.98534	1	20428	0	-0.24693
MKNK1	6	0.10117	0.026425	0.128431	4494	2	-0.031637	0.13982	0.12019	0.450183	5837	1	-0.031637
PGR	6	0.10118	0.026425	0.128431	4495	2	0.031187	0.79947	0.72685	0.959107	16711	1	0.031187
RAB42	6	0.10119	0.026425	0.128431	4496	3	-0.02333	0.41436	0.38661	0.731154	11549	2	-0.02333
GRHL2	6	0.1012	0.026425	0.128431	4497	3	-0.26852	0.4136	0.38486	0.72815	11536	1	-0.26852
GSTP1	6	0.10122	0.026425	0.128431	4498	2	0.04078	0.051535	0.049188	0.363067	2942	1	0.04078
SNAPIN	6	0.10125	0.026425	0.128431	4499	2	-0.059684	0.87328	0.84284	1	18141	0	-0.059684
SNAP25	6	0.10126	0.026425	0.128431	4500	3	-0.19338	0.75463	0.68198	0.934797	15991	1	-0.19338
IL36A	6	0.10128	0.026425	0.128431	4501	3	-0.23243	0.55899	0.54403	0.856196	13778	1	-0.23243
SETDB2	6	0.10128	0.026425	0.128431	4502	2	-0.049595	0.33533	0.3199	0.689796	10105	2	-0.049595
ARL8A	6	0.1013	0.026425	0.128431	4503	2	-0.059902	0.55887	0.54403	0.856196	13775	1	-0.059902
SLC37A2	6	0.1013	0.026425	0.128431	4504	1	-0.033074	0.48956	0.4864	0.817452	12914	2	-0.033074
HSBP1	6	0.10134	0.026425	0.128431	4505	2	0.24891	0.024819	0.018511	0.245425	1650	3	0.24891
WBSCR27	6	0.10135	0.026425	0.128431	4506	1	0.077923	0.20029	0.20371	0.574253	7684	2	0.077923
LRRN4	6	0.10144	0.026425	0.128431	4507	3	-0.12672	0.78718	0.70873	0.945676	16508	1	-0.12672
B3GALT1	6	0.10144	0.026425	0.128431	4508	2	0.13828	0.77553	0.69933	0.942198	16322	1	0.13828
DCST1	6	0.10145	0.026425	0.128431	4509	3	-0.10617	0.059793	0.055815	0.368639	3260	2	-0.10617
RSPH6A	6	0.10153	0.026425	0.128431	4510	3	-0.1864	0.99208	0.99676	1	20706	0	-0.1864
NXPE3	6	0.10153	0.026425	0.128431	4511	2	-0.081118	0.42394	0.40136	0.747312	11717	2	-0.081118
HIST1H4A	6	0.10153	0.026425	0.128431	4512	3	-0.088726	0.91889	0.90871	1	19096	0	-0.088726
SERINC4	6	0.10156	0.026425	0.128431	4513	2	-0.062331	0.11221	0.095346	0.419614	4943	2	-0.062331
GPR137	6	0.10156	0.026425	0.128431	4514	3	-0.078619	0.074261	0.064287	0.376297	3751	1	-0.078619
PPP6R1	6	0.10158	0.026425	0.128431	4515	3	-0.18398	0.89158	0.87504	1	18509	0	-0.18398
SERPINB9	6	0.10162	0.026425	0.128431	4516	2	-0.030165	0.88321	0.86183	1	18346	0	-0.030165
PPP2R5B	6	0.10163	0.026425	0.128431	4517	3	-0.16324	0.5706	0.54713	0.856196	13884	1	-0.16324
AMT	6	0.10164	0.026425	0.128431	4518	3	-0.17563	0.29674	0.28947	0.669671	9455	2	-0.17563
UNC5D	6	0.10166	0.026425	0.128431	4520	3	-0.17945	0.2471	0.24708	0.622517	8554	1	-0.17945
SMARCAD1	6	0.1017	0.026425	0.128431	4521	2	-0.087872	0.93542	0.93024	1	19428	0	-0.087872
SPR	6	0.10171	0.026425	0.128431	4522	2	-0.075415	0.91536	0.90543	1	19031	0	-0.075415
FOXRED2	6	0.10177	0.026425	0.128431	4523	3	-0.20699	0.030435	0.025754	0.289288	1940	2	-0.20699
44623	6	0.10178	0.026425	0.128431	4524	2	0.12334	0.68225	0.62823	0.913222	15057	1	0.12334
CCDC166	6	0.10193	0.026425	0.128431	4526	1	-0.068413	0.29255	0.28775	0.669367	9389	2	-0.068413
ZNF878	6	0.10202	0.026425	0.128431	4527	1	0.12041	0.84014	0.78129	0.986064	17466	1	0.12041
MYO7A	6	0.10208	0.026425	0.128431	4528	2	-0.095954	0.79597	0.72291	0.957776	16633	1	-0.095954
NUFIP1	6	0.10211	0.026585	0.128841	4529	3	-0.14149	0.47669	0.46404	0.798234	12669	1	-0.14149
ERBB2	6	0.10212	0.026585	0.128841	4530	3	-0.21253	0.16935	0.15741	0.505729	6754	1	-0.21253
GDAP1	6	0.10213	0.026585	0.128841	4531	2	-0.051963	0.94959	0.94927	1	19738	0	-0.051963
HSPA4L	6	0.10224	0.026585	0.128841	4533	1	-0.065967	0.15777	0.14025	0.481461	6383	1	-0.065967
RGR	6	0.10225	0.026585	0.128841	4534	3	-0.25608	0.62261	0.58017	0.879588	14395	1	-0.25608
RPL35A	6	0.1023	0.026585	0.128841	4535	3	-0.23075	0.90202	0.8887	1	18736	0	-0.23075
TPCN1	6	0.10231	0.026585	0.128841	4536	3	-0.093804	0.6435	0.59744	0.892194	14621	1	-0.093804
PKHD1	6	0.10236	0.026585	0.128841	4538	2	0.011062	0.34394	0.3251	0.689796	10267	2	0.011062
IKZF3	6	0.10237	0.026585	0.128841	4539	1	0.044436	0.12964	0.11024	0.437787	5476	1	0.044436
CEND1	6	0.10242	0.026585	0.128841	4541	1	-0.094214	0.20751	0.21299	0.586987	7884	2	-0.094214
TESPA1	6	0.10243	0.026585	0.128841	4542	3	-0.1766	0.93244	0.9245	1	19370	0	-0.1766
RFWD2	6	0.10245	0.026585	0.128841	4543	2	0.19555	0.061942	0.056833	0.368639	3339	3	0.19555
PMS2	6	0.10246	0.026585	0.128841	4544	2	-0.04931	0.77461	0.69852	0.942198	16305	1	-0.04931
NSL1	6	0.10251	0.02674	0.129128	4545	2	-0.10598	0.11477	0.097483	0.421286	5034	2	-0.10598
HKR1	6	0.10254	0.02674	0.129128	4546	2	-0.087676	0.68786	0.63471	0.917416	15132	1	-0.087676
GPR128	6	0.10255	0.02674	0.129128	4547	2	-0.11419	0.51619	0.52344	0.844983	13402	2	-0.11419
C6orf48	6	0.10256	0.026915	0.129128	4548	3	-0.16823	0.86611	0.82833	1	17987	0	-0.16823
RIPPLY1	6	0.10264	0.026915	0.129128	4549	2	-0.020332	0.40553	0.37264	0.714213	11384	1	-0.020332
LRRC58	6	0.1027	0.026915	0.129128	4550	3	-0.14042	0.86103	0.81699	1	17873	0	-0.14042
USP48	6	0.10273	0.026915	0.129128	4552	2	-0.021136	0.30901	0.30179	0.683439	9659	1	-0.021136
ZNF232	6	0.10277	0.026915	0.129128	4553	2	0.33811	0.038028	0.032169	0.303742	2306	4	0.33811
KRTAP4-7	6	0.10279	0.026915	0.129128	4554	2	-0.19547	0.52221	0.52496	0.844983	13467	1	-0.19547
CCDC147	6	0.1028	0.026915	0.129128	4555	3	-0.23412	0.86752	0.83238	1	18016	0	-0.23412
QPCT	6	0.10281	0.026915	0.129128	4556	2	-0.055773	0.15368	0.13789	0.480554	6265	1	-0.055773
SLC25A14	6	0.10287	0.026915	0.129128	4557	3	-0.14806	0.16733	0.15527	0.505729	6694	2	-0.14806
CR1L	6	0.10291	0.026915	0.129128	4558	1	-0.011181	0.90534	0.89208	1	18811	0	-0.011181
SMARCA1	6	0.10292	0.026915	0.129128	4559	3	-0.29524	0.99713	0.99936	1	20831	0	-0.29524
NUF2	6	0.10295	0.026915	0.129128	4560	1	-0.060033	0.74799	0.67736	0.934606	15891	1	-0.060033
SMC1B	6	0.10296	0.026915	0.129128	4561	3	-0.12965	0.53254	0.52897	0.847267	13543	1	-0.12965
RERG	6	0.10298	0.026915	0.129128	4562	3	-0.18886	0.54147	0.5353	0.852734	13626	1	-0.18886
AZI2	6	0.10301	0.026915	0.129128	4563	2	0.058347	0.16119	0.14904	0.500914	6489	3	0.058347
PDCD10	6	0.10302	0.026915	0.129128	4564	1	0.049037	0.096978	0.083537	0.406914	4485	1	0.049037
SULF1	6	0.10308	0.026915	0.129128	4566	3	-0.1943	0.88316	0.86183	1	18344	0	-0.1943
ADH6	6	0.10308	0.026915	0.129128	4567	2	0.090915	0.83756	0.77659	0.981942	17413	1	0.090915
FANCI	6	0.1031	0.026915	0.129128	4568	2	-0.10104	0.41674	0.3892	0.733129	11600	1	-0.10104
LOC401052	6	0.10316	0.026916	0.129128	4570	2	-0.14972	0.29526	0.28947	0.669671	9428	2	-0.14972
SMIM18	6	0.10317	0.026916	0.129128	4571	2	-0.041908	0.33176	0.31738	0.689796	10036	1	-0.041908
BSND	6	0.10318	0.026916	0.129128	4572	2	-0.079693	0.42187	0.39877	0.744455	11692	2	-0.079693
ADSS	6	0.10319	0.026916	0.129128	4573	3	-0.25546	0.84901	0.79543	0.993041	17646	1	-0.25546
OR4F15	6	0.10322	0.026916	0.129128	4575	1	0.13053	0.10821	0.093797	0.419614	4825	3	0.13053
IRG1	6	0.10322	0.026916	0.129128	4576	2	-0.071532	0.27204	0.25886	0.626849	9027	2	-0.071532
CDKN1B	6	0.10323	0.026916	0.129128	4577	3	0.033281	0.13311	0.11394	0.445662	5586	3	0.033281
PRR4	6	0.10324	0.026916	0.129128	4578	2	-0.0080243	0.35857	0.33476	0.691811	10530	1	-0.0080243
PICK1	6	0.10325	0.026916	0.129128	4579	3	-0.19848	0.98247	0.98826	1	20494	0	-0.19848
CAPN11	6	0.10326	0.026916	0.129128	4580	1	0.13292	0.28563	0.27439	0.648131	9271	2	0.13292
GRAMD1B	6	0.1033	0.026916	0.129128	4581	2	-0.070766	0.93258	0.92484	1	19373	0	-0.070766
CHRNB1	6	0.10344	0.026916	0.129128	4583	2	0.2709	0.045522	0.042928	0.349861	2669	3	0.2709
HINT3	6	0.10348	0.026916	0.129128	4584	2	0.055809	0.57127	0.54713	0.856196	13889	1	0.055809
SLC27A1	6	0.10348	0.026916	0.129128	4585	3	-0.1486	0.65311	0.60606	0.898072	14719	1	-0.1486
TOR1AIP1	6	0.10351	0.026916	0.129128	4586	3	-0.20215	0.5664	0.54636	0.856196	13847	1	-0.20215
HIBADH	6	0.10353	0.026916	0.129128	4587	3	0.0075686	0.47321	0.45961	0.794226	12606	2	0.0075686
RNPS1	6	0.10353	0.026916	0.129128	4588	2	0.026325	0.38941	0.35914	0.708035	11070	2	0.026325
TUBA4A	6	0.10355	0.026916	0.129128	4589	2	-0.07577	0.95118	0.95127	1	19778	0	-0.07577
SPANXN4	6	0.10356	0.026916	0.129128	4590	2	-0.1878	0.94297	0.93913	1	19586	0	-0.1878
PEX13	6	0.10357	0.026916	0.129128	4591	3	-0.23826	0.24598	0.24606	0.622517	8532	1	-0.23826
SMO	6	0.10357	0.026916	0.129128	4592	2	0.045486	0.19186	0.18803	0.550276	7422	3	0.045486
BHMT2	6	0.10359	0.026916	0.129128	4593	2	0.015253	0.27935	0.26663	0.637827	9150	1	0.015253
GNE	6	0.10362	0.026916	0.129128	4594	2	0.0086972	0.79402	0.72054	0.956318	16607	1	0.0086972
SRRT	6	0.10363	0.026916	0.129128	4595	3	-0.38581	0.92044	0.90952	1	19129	0	-0.38581
FAM32A	6	0.10366	0.027091	0.129461	4596	1	-0.062204	0.10433	0.090514	0.419614	4705	1	-0.062204
CDK3	6	0.10369	0.027091	0.129461	4597	3	-0.23709	0.39251	0.36164	0.708721	11127	1	-0.23709
MXD1	6	0.10375	0.027091	0.129461	4598	3	-0.066824	0.30606	0.29813	0.678739	9614	2	-0.066824
CPA3	6	0.10378	0.027091	0.129461	4599	2	0.048976	0.81382	0.74111	0.963882	16951	1	0.048976
ASB3	6	0.10379	0.027091	0.129461	4600	3	-0.11407	0.88096	0.85828	1	18309	0	-0.11407
TCP1	6	0.10379	0.027091	0.129461	4601	3	-0.34248	0.99292	0.99732	1	20731	0	-0.34248
PCGF2	6	0.1038	0.027091	0.129461	4602	2	0.10912	0.066839	0.058992	0.368639	3496	3	0.10912
HCFC2	6	0.10381	0.027091	0.129461	4603	3	-0.22526	0.99433	0.99811	1	20765	0	-0.22526
PDXK	6	0.10386	0.027091	0.129461	4604	3	-0.16873	0.71781	0.65924	0.930465	15499	1	-0.16873
RNF40	6	0.10394	0.027091	0.129461	4605	3	0.053982	0.056398	0.05512	0.368639	3122	3	0.053982
NIF3L1	6	0.10398	0.027091	0.129461	4606	3	-0.1573	0.95988	0.96349	1	19968	0	-0.1573
CCDC53	6	0.10407	0.027091	0.129461	4607	3	-0.17583	0.59644	0.56528	0.869539	14129	1	-0.17583
EHD2	6	0.10419	0.027091	0.129461	4608	3	-0.25333	0.21102	0.21797	0.59627	7948	2	-0.25333
NAT16	6	0.10419	0.027091	0.129461	4609	3	-0.19711	0.81499	0.7435	0.965152	16974	1	-0.19711
WNT2B	6	0.10424	0.027091	0.129461	4610	2	-0.12888	0.048831	0.046855	0.35753	2832	2	-0.12888
COA3	6	0.10424	0.027091	0.129461	4611	3	-0.07825	0.11602	0.098752	0.425535	5072	2	-0.07825
REG3G	6	0.10433	0.027091	0.129461	4612	2	-0.1706	0.14624	0.1291	0.466713	6052	2	-0.1706
EVI2B	6	0.10437	0.027091	0.129461	4614	2	-0.077164	0.83458	0.77428	0.981942	17362	1	-0.077164
KIAA0391	5	0.08802	0.027255	0.130109	4027	2	-0.19386	0.47363	0.44809	0.782489	12613	1	-0.19386
TCL1A	6	0.10445	0.027262	0.130109	4615	3	-0.18785	0.3655	0.33888	0.691811	10663	2	-0.18785
HS6ST3	6	0.10449	0.027262	0.130109	4616	3	-0.17979	0.86226	0.81919	1	17903	0	-0.17979
ZFP64	6	0.10455	0.027263	0.130109	4617	1	0.087628	0.36104	0.33681	0.691811	10572	2	0.087628
SNAPC1	6	0.10455	0.027263	0.130109	4618	3	-0.40228	0.86822	0.83575	1	18028	0	-0.40228
WDR61	6	0.1046	0.027263	0.130109	4619	2	-0.048596	0.94488	0.94275	1	19630	0	-0.048596
MTSS1L	6	0.10468	0.027461	0.130151	4621	1	0.081762	0.20509	0.21299	0.586987	7830	3	0.081762
FAM111A	6	0.10471	0.027461	0.130151	4622	3	-0.2252	0.98837	0.99425	1	20609	0	-0.2252
AKR7A3	6	0.10472	0.027461	0.130151	4623	2	-0.095246	0.94588	0.94385	1	19654	0	-0.095246
PCDH15	6	0.10473	0.027461	0.130151	4624	1	0.01823	0.21277	0.22035	0.599581	7986	2	0.01823
SLC25A24	6	0.10475	0.027461	0.130151	4625	3	-0.15328	0.39562	0.3635	0.708721	11195	1	-0.15328
MT4	6	0.10477	0.027461	0.130151	4626	3	-0.08615	0.43112	0.41086	0.757598	11826	2	-0.08615
OR2K2	6	0.10478	0.027461	0.130151	4627	3	-0.17056	0.84718	0.79149	0.990439	17603	1	-0.17056
SLFN12L	6	0.10481	0.027461	0.130151	4628	3	-0.15548	0.42396	0.40136	0.747312	11718	2	-0.15548
RRS1	6	0.10482	0.027461	0.130151	4629	2	0.25279	0.081219	0.071122	0.391656	3950	3	0.25279
C7orf33	6	0.1049	0.027461	0.130151	4631	1	-0.024622	0.45615	0.4374	0.776784	12281	2	-0.024622
MDFIC	6	0.10494	0.027461	0.130151	4632	2	-0.060152	0.20191	0.20648	0.579228	7739	2	-0.060152
RLTPR	6	0.10499	0.027461	0.130151	4633	2	0.18615	0.010016	0.0092073	0.226139	803	2	0.18615
POU3F4	6	0.10501	0.027461	0.130151	4634	3	-0.18401	0.98619	0.99219	1	20560	0	-0.18401
C17orf66	6	0.10503	0.027461	0.130151	4635	3	-0.23789	0.99299	0.99747	1	20735	0	-0.23789
BTG3	6	0.10504	0.027461	0.130151	4636	2	0.12422	0.82588	0.75921	0.973669	17192	1	0.12422
PLA2G12B	6	0.10505	0.027461	0.130151	4637	2	0.2038	0.018412	0.013938	0.230015	1321	3	0.2038
PLEKHB2	6	0.10508	0.027461	0.130151	4638	2	0.07637	0.57876	0.55107	0.858067	13955	1	0.07637
HIST1H2AH	6	0.10509	0.027461	0.130151	4639	3	-0.28541	0.67858	0.62274	0.908124	15005	1	-0.28541
PKDCC	6	0.10512	0.027461	0.130151	4640	3	-0.15028	0.58916	0.55742	0.863404	14057	1	-0.15028
NAB1	6	0.10517	0.027461	0.130151	4641	2	-0.079419	0.72865	0.66478	0.932023	15641	1	-0.079419
APOH	6	0.10522	0.027461	0.130151	4642	3	-0.20668	0.45466	0.43564	0.775551	12247	2	-0.20668
POLR3GL	6	0.10534	0.027461	0.130151	4643	2	-0.21154	0.8668	0.83103	1	18003	0	-0.21154
ARMC9	6	0.10537	0.027461	0.130151	4644	3	-0.22812	0.97423	0.97966	1	20286	0	-0.22812
MSMO1	6	0.10539	0.027461	0.130151	4645	2	-0.026433	0.16234	0.14994	0.501059	6530	2	-0.026433
LLPH	6	0.1054	0.027461	0.130151	4646	3	-0.037855	0.38598	0.35657	0.708035	11006	1	-0.037855
LRP1B	6	0.10544	0.027461	0.130151	4647	1	0.10276	0.39296	0.36165	0.708721	11137	2	0.10276
TCEA3	6	0.10548	0.027461	0.130151	4648	1	0.17627	0.17686	0.16712	0.522986	6962	3	0.17627
MPG	6	0.1055	0.027461	0.130151	4649	3	-0.13441	0.69083	0.63627	0.917416	15172	1	-0.13441
MED29	6	0.10553	0.027461	0.130151	4651	3	-0.24917	0.98109	0.9866	1	20463	0	-0.24917
LRRC37A3	6	0.10558	0.027461	0.130151	4652	2	-0.075211	0.19076	0.18495	0.545446	7388	2	-0.075211
CCT6A	6	0.10561	0.027461	0.130151	4653	2	-0.025414	0.13405	0.11575	0.447011	5627	2	-0.025414
SLC6A9	6	0.10565	0.027461	0.130151	4654	3	-0.14597	0.30661	0.29873	0.679474	9627	2	-0.14597
SON	6	0.10567	0.027638	0.130818	4655	2	-0.17594	0.64947	0.60606	0.898072	14671	1	-0.17594
NAPA	6	0.10572	0.027638	0.130818	4656	3	-0.010388	0.19043	0.18387	0.543058	7375	3	-0.010388
GSTT2	6	0.10576	0.027638	0.130818	4657	3	-0.14294	0.54253	0.53609	0.853124	13640	1	-0.14294
FGF11	6	0.10577	0.027638	0.130818	4658	3	-0.12897	0.61439	0.57546	0.87737	14309	1	-0.12897
CR1	6	0.10579	0.027638	0.130818	4659	3	-0.23205	0.80422	0.73325	0.9613	16789	1	-0.23205
TAS2R14	6	0.10581	0.027638	0.130818	4660	3	-0.16998	0.85154	0.7986	0.994284	17694	0	-0.16998
EFNA5	6	0.10584	0.027902	0.132012	4661	1	0.15247	0.29207	0.28644	0.667869	9379	2	0.15247
SUV420H1	6	0.10587	0.027902	0.132012	4662	3	-0.1812	0.99117	0.99623	1	20672	0	-0.1812
hsa-mir-331	4	0.095754	0.027927	0.132075	4301	2	-0.22649	0.93739	0.95484	1	19473	0	-0.22649
hsa-mir-340	4	0.096216	0.027928	0.132075	4320	2	-0.36202	0.91699	0.92973	1	19060	0	-0.36202
TSSK2	6	0.10588	0.028084	0.132542	4663	3	-0.15678	0.66674	0.6156	0.904272	14874	1	-0.15678
RAP1A	6	0.10589	0.028084	0.132542	4664	3	-0.11884	0.67212	0.61799	0.904823	14932	1	-0.11884
ZNF80	6	0.10592	0.028084	0.132542	4665	3	-0.15741	0.85272	0.80176	0.996964	17713	0	-0.15741
RMDN1	6	0.106	0.028084	0.132542	4666	3	-0.13729	0.11382	0.09627	0.420356	5005	2	-0.13729
CNOT7	6	0.10603	0.028084	0.132542	4667	2	0.064426	0.12904	0.10916	0.437035	5460	2	0.064426
CLDN9	6	0.10603	0.028084	0.132542	4668	3	-0.10867	0.93657	0.93151	1	19460	0	-0.10867
RRAGB	6	0.10606	0.028084	0.132542	4669	2	-0.1132	0.40628	0.37339	0.714527	11402	2	-0.1132
PLXDC1	6	0.1061	0.028084	0.132542	4670	1	0.29871	0.037774	0.031949	0.303622	2288	4	0.29871
GNB4	6	0.10613	0.02827	0.132542	4671	3	-0.26693	0.76466	0.69226	0.940075	16145	1	-0.26693
ENHO	6	0.10619	0.02827	0.132542	4672	1	-0.013561	0.05037	0.049048	0.363067	2901	1	-0.013561
PRDM6	6	0.10623	0.02827	0.132542	4673	3	-0.11259	0.15807	0.14113	0.482883	6394	2	-0.11259
USF2	6	0.10628	0.02827	0.132542	4674	2	-0.02238	0.20368	0.20927	0.583917	7787	1	-0.02238
C1orf110	6	0.10628	0.02827	0.132542	4675	1	0.13421	0.36827	0.33888	0.691811	10713	2	0.13421
FER1L6	6	0.10628	0.02827	0.132542	4676	3	-0.16724	0.80772	0.73637	0.9613	16845	1	-0.16724
TRAPPC13	6	0.10639	0.02827	0.132542	4677	3	-0.27189	0.99418	0.99803	1	20761	0	-0.27189
MUM1L1	6	0.10641	0.02827	0.132542	4678	2	0.0078239	0.4259	0.40367	0.750399	11743	1	0.0078239
SSC5D	6	0.10643	0.028271	0.132542	4679	3	0.027389	0.069409	0.061354	0.374965	3589	3	0.027389
ARHGAP25	6	0.1065	0.028271	0.132542	4680	2	0.11071	0.10317	0.089626	0.418354	4679	3	0.11071
GJD2	6	0.1065	0.028271	0.132542	4681	1	-0.060605	0.028299	0.02128	0.253182	1830	2	-0.060605
FBXO40	6	0.10653	0.028271	0.132542	4682	2	-0.12325	0.073485	0.063837	0.374965	3727	1	-0.12325
GJA1	6	0.10654	0.028271	0.132542	4683	3	-0.17542	0.85986	0.81401	1	17849	0	-0.17542
JPH3	6	0.10655	0.028271	0.132542	4684	2	-0.0081651	0.95573	0.95916	1	19886	0	-0.0081651
GABPB2	6	0.10659	0.028271	0.132542	4685	2	0.2274	0.017783	0.013364	0.226684	1283	4	0.2274
PHB2	6	0.10663	0.028271	0.132542	4686	3	-0.22522	0.017415	0.013251	0.226139	1266	1	-0.22522
PLCB4	6	0.10663	0.028271	0.132542	4687	2	-0.074222	0.16643	0.15438	0.504674	6675	1	-0.074222
METTL6	6	0.1067	0.028271	0.132542	4688	3	-0.24151	0.97593	0.98123	1	20326	0	-0.24151
TASP1	6	0.10672	0.028271	0.132542	4689	2	-0.09284	0.90616	0.89392	1	18828	0	-0.09284
HPSE2	6	0.10685	0.028546	0.132542	4692	3	-0.27228	0.25881	0.25253	0.626849	8773	2	-0.27228
C2orf50	6	0.10686	0.028546	0.132542	4693	2	-0.11177	0.95628	0.95937	1	19893	0	-0.11177
USP1	6	0.10692	0.028546	0.132542	4694	2	-0.02626	0.64701	0.60294	0.898072	14653	1	-0.02626
HR	6	0.10693	0.028546	0.132542	4695	2	-0.068264	0.45417	0.43564	0.775551	12238	2	-0.068264
OR1A2	6	0.107	0.028546	0.132542	4696	2	0.090118	0.40764	0.37671	0.720074	11428	2	0.090118
SULT6B1	6	0.10703	0.028546	0.132542	4697	2	-0.1894	0.8188	0.74905	0.967663	17066	1	-0.1894
NELL2	6	0.10703	0.028546	0.132542	4698	2	-0.092648	0.41375	0.38486	0.72815	11538	1	-0.092648
C16orf97	6	0.10704	0.028546	0.132542	4699	3	-0.11146	0.75036	0.67966	0.934797	15937	1	-0.11146
TECTB	6	0.10707	0.028546	0.132542	4700	3	-0.20463	0.6565	0.60769	0.898072	14754	1	-0.20463
NXT1	6	0.10707	0.028546	0.132542	4701	2	-0.054402	0.92981	0.92243	1	19311	0	-0.054402
NBPF24	6	0.10708	0.028546	0.132542	4702	1	-0.10572	0.5785	0.55107	0.858067	13951	1	-0.10572
ANKRD1	6	0.10718	0.028546	0.132542	4703	3	-0.20928	0.25476	0.24861	0.622517	8701	2	-0.20928
TOE1	6	0.10721	0.028546	0.132542	4705	3	-0.16355	0.88222	0.86065	1	18328	0	-0.16355
OXSM	6	0.10726	0.028546	0.132542	4706	3	-0.23342	0.18543	0.17765	0.535897	7224	1	-0.23342
PIP5K1C	6	0.1073	0.028546	0.132542	4707	2	0.088465	0.012968	0.011054	0.226139	990	3	0.088465
AMY2A	6	0.10734	0.028546	0.132542	4708	2	0.13216	0.43053	0.41086	0.757598	11820	2	0.13216
CDK5R2	6	0.1074	0.028546	0.132542	4709	2	0.036523	0.51082	0.51469	0.83893	13306	1	0.036523
OCIAD2	6	0.10744	0.028546	0.132542	4710	3	-0.2091	0.46118	0.44509	0.782489	12376	1	-0.2091
HOMER2	6	0.10752	0.028546	0.132542	4711	2	-0.023085	0.19612	0.19407	0.558568	7554	1	-0.023085
CRBN	6	0.10753	0.028546	0.132542	4712	3	-0.21054	0.44515	0.42456	0.765279	12088	1	-0.21054
CCNE2	6	0.10753	0.028546	0.132542	4713	3	-0.15147	0.84069	0.78362	0.987303	17481	1	-0.15147
CAMKK1	6	0.10758	0.028546	0.132542	4714	3	-0.13338	0.38658	0.35657	0.708035	11017	1	-0.13338
AK5	6	0.1076	0.028546	0.132542	4715	3	-0.31792	0.9308	0.92348	1	19338	0	-0.31792
PRR15	6	0.10762	0.028546	0.132542	4716	2	-0.13361	0.90318	0.88968	1	18771	0	-0.13361
ARID1B	6	0.10764	0.028546	0.132542	4717	3	-0.26636	0.98938	0.99497	1	20634	0	-0.26636
PRB3	6	0.10765	0.028546	0.132542	4718	3	-0.21546	0.20567	0.21299	0.586987	7847	2	-0.21546
NPY1R	6	0.10765	0.028546	0.132542	4719	1	0.18927	0.10492	0.091126	0.419614	4725	3	0.18927
ELMO3	6	0.10768	0.028546	0.132542	4720	3	-0.18548	0.11748	0.10004	0.425535	5118	1	-0.18548
RIC8A	6	0.1077	0.028546	0.132542	4721	1	-0.019307	0.23355	0.23491	0.613309	8336	2	-0.019307
OR4F17	6	0.10771	0.028546	0.132542	4722	3	-0.13727	0.26595	0.25722	0.626849	8904	2	-0.13727
GOT2	6	0.10779	0.028547	0.132542	4723	1	-0.1348	0.38731	0.35843	0.708035	11030	2	-0.1348
RNF149	6	0.10783	0.028547	0.132542	4724	1	0.2117	0.0064173	0.0043668	0.16467	582	3	0.2117
SGOL2	6	0.10785	0.028547	0.132542	4725	3	-0.26396	0.98589	0.99192	1	20555	0	-0.26396
KIAA0100	6	0.10787	0.028547	0.132542	4726	3	-0.22775	0.19308	0.18897	0.55041	7463	2	-0.22775
NUP88	6	0.10792	0.028547	0.132542	4727	2	0.19563	0.036537	0.03112	0.302446	2230	3	0.19563
CRYGN	6	0.10796	0.028547	0.132542	4728	1	0.21409	0.026636	0.019732	0.246949	1740	4	0.21409
DEFB4B	6	0.10798	0.028547	0.132542	4729	3	-0.26671	0.84517	0.78905	0.989642	17557	1	-0.26671
SLC29A4	6	0.10801	0.028547	0.132542	4730	3	-0.28705	0.60227	0.56684	0.869539	14182	1	-0.28705
RRAGA	6	0.10801	0.028547	0.132542	4731	3	-0.20281	0.82464	0.75601	0.971099	17165	1	-0.20281
ALDH3A2	6	0.10806	0.028547	0.132542	4732	3	-0.18265	0.90816	0.89666	1	18874	0	-0.18265
MAPRE1	6	0.1081	0.028547	0.132542	4733	3	-0.2089	0.9052	0.89208	1	18808	0	-0.2089
LYPD4	6	0.10813	0.028547	0.132542	4734	3	-0.26375	0.25353	0.24861	0.622517	8678	1	-0.26375
AGAP1	6	0.10823	0.028547	0.132542	4735	2	0.055129	0.24797	0.2476	0.622517	8570	2	0.055129
SHISA6	6	0.10827	0.028547	0.132542	4736	1	-0.035366	0.0094731	0.0087966	0.226139	759	2	-0.035366
GREM2	6	0.10832	0.028547	0.132542	4737	3	-0.09143	0.6916	0.63627	0.917416	15184	1	-0.09143
POMP	6	0.10838	0.028547	0.132542	4739	3	-0.36768	0.98731	0.99329	1	20588	0	-0.36768
C18orf63	6	0.10841	0.028547	0.132542	4740	3	-0.082333	0.94044	0.93438	1	19541	0	-0.082333
ZNF155	6	0.10844	0.028547	0.132542	4741	3	-0.25633	0.79256	0.71662	0.951517	16588	1	-0.25633
TTC9C	6	0.10845	0.028547	0.132542	4742	1	-0.032454	0.48858	0.48468	0.816812	12899	1	-0.032454
NAT14	6	0.1085	0.028547	0.132542	4743	2	0.25089	0.037224	0.031628	0.303622	2258	4	0.25089
THRA	6	0.10854	0.028547	0.132542	4744	1	-0.011108	0.19944	0.20154	0.571073	7656	2	-0.011108
MED1	6	0.10859	0.028547	0.132542	4745	2	-0.023075	0.43681	0.41735	0.761898	11935	2	-0.023075
PARD6G	6	0.10861	0.028547	0.132542	4746	3	0.025814	0.064084	0.058063	0.368639	3407	3	0.025814
OR5A2	6	0.10862	0.028547	0.132542	4747	3	-0.14531	0.96691	0.97267	1	20122	0	-0.14531
SCO1	6	0.10863	0.028547	0.132542	4748	1	0.13673	0.07316	0.063837	0.374965	3715	3	0.13673
LAMA2	6	0.10865	0.028547	0.132542	4749	3	-0.20672	0.99619	0.9989	1	20809	0	-0.20672
TRMT61B	6	0.10871	0.028547	0.132542	4751	2	-0.14598	0.60993	0.57153	0.874101	14263	1	-0.14598
COPZ2	6	0.10877	0.028547	0.132542	4752	2	-0.056766	0.74136	0.67189	0.932181	15798	1	-0.056766
GINM1	6	0.1088	0.028547	0.132542	4753	2	-0.03422	0.79432	0.72132	0.956418	16611	1	-0.03422
hsa-mir-4742	4	0.09862	0.028637	0.13291	4400	2	-0.3167	0.93855	0.95622	1	19502	0	-0.3167
hsa-mir-3928	4	0.098687	0.028638	0.13291	4402	1	-0.12506	0.63941	0.55118	0.858067	14577	1	-0.12506
SULT2B1	6	0.10884	0.02874	0.133104	4754	2	0.067747	0.089695	0.077611	0.399193	4230	3	0.067747
UTP3	6	0.10888	0.02874	0.133104	4756	2	0.020071	0.86261	0.81919	1	17908	0	0.020071
CCNK	6	0.10893	0.02874	0.133104	4757	2	-0.09298	0.2243	0.2295	0.60927	8192	2	-0.09298
BMP7	6	0.10895	0.02874	0.133104	4758	3	-0.17055	0.75646	0.68198	0.934797	16023	1	-0.17055
MFSD4	6	0.10898	0.02874	0.133104	4759	1	0.039396	0.074388	0.064733	0.376297	3755	2	0.039396
ACY3	6	0.10902	0.02874	0.133104	4760	2	0.0092265	0.047528	0.045417	0.357114	2760	2	0.0092265
NEO1	6	0.10907	0.02874	0.133104	4761	3	-0.098657	0.11225	0.095346	0.419614	4945	2	-0.098657
WFDC8	6	0.1091	0.02874	0.133104	4762	3	-0.053489	0.035498	0.0296	0.293259	2185	1	-0.053489
SPIN1	6	0.10911	0.02874	0.133104	4763	3	-0.30607	0.053442	0.052657	0.368639	3012	1	-0.30607
SAMD4B	6	0.10916	0.02874	0.133104	4764	2	0.022435	0.067728	0.06	0.373023	3527	3	0.022435
hsa-mir-4282	4	0.098945	0.028876	0.133437	4409	2	-0.022378	0.074959	0.06709	0.387935	3773	2	-0.022378
hsa-mir-604	4	0.099382	0.028877	0.133437	4427	2	-0.22891	0.87352	0.88044	1	18147	0	-0.22891
hsa-mir-6785	4	0.099565	0.028877	0.133437	4437	2	0.16148	0.064129	0.061982	0.374965	3409	2	0.16148
FOXJ1	6	0.1092	0.028922	0.133437	4765	3	-0.21647	0.9251	0.9158	1	19215	0	-0.21647
FTO	6	0.10922	0.028922	0.133437	4766	2	-0.034097	0.75601	0.68198	0.934797	16017	1	-0.034097
KLK1	6	0.10923	0.028922	0.133437	4767	3	-0.17015	0.098541	0.087084	0.416445	4534	1	-0.17015
LTF	6	0.10924	0.028922	0.133437	4769	2	-0.031695	0.18642	0.17898	0.536684	7264	2	-0.031695
DCUN1D5	6	0.10924	0.028922	0.133437	4770	1	-0.029483	0.70794	0.65057	0.926367	15374	1	-0.029483
LRRC56	6	0.10929	0.028922	0.133437	4771	2	-0.0061354	0.4903	0.48725	0.817452	12931	2	-0.0061354
FLNA	6	0.10931	0.028922	0.133437	4772	3	-0.14003	0.041667	0.038178	0.333475	2476	1	-0.14003
FAM203A	6	0.10932	0.028922	0.133437	4773	3	-0.1597	0.47595	0.46318	0.797505	12655	1	-0.1597
NIPA1	6	0.10933	0.028922	0.133437	4774	3	-0.15787	0.26384	0.25667	0.626849	8869	1	-0.15787
CXorf27	6	0.10935	0.028922	0.133437	4775	3	-0.13099	0.94316	0.93945	1	19590	0	-0.13099
OBSL1	6	0.10948	0.028922	0.133437	4776	3	-0.23081	0.30546	0.29691	0.676876	9603	1	-0.23081
NECAB1	6	0.10949	0.028922	0.133437	4777	2	-0.038144	0.29086	0.28337	0.662825	9355	2	-0.038144
CDADC1	6	0.10951	0.028922	0.133437	4778	2	-0.31774	0.98728	0.99328	1	20586	0	-0.31774
MRPL38	6	0.10951	0.028922	0.133437	4779	2	0.023058	0.86524	0.82625	1	17967	0	0.023058
KRT25	6	0.10955	0.028922	0.133437	4780	1	-0.12623	0.22434	0.2295	0.60927	8194	2	-0.12623
UPF1	6	0.10959	0.029161	0.13429	4781	3	-0.26356	0.98869	0.99464	1	20618	0	-0.26356
TUBB	6	0.1096	0.029161	0.13429	4782	1	-0.026339	0.87081	0.84095	1	18083	0	-0.026339
YPEL3	6	0.1096	0.029161	0.13429	4783	2	-0.084595	0.33468	0.3199	0.689796	10091	2	-0.084595
SLC5A2	6	0.10961	0.029161	0.13429	4784	3	-0.13154	0.030189	0.025643	0.289288	1923	2	-0.13154
TMEM255A	6	0.10962	0.029161	0.13429	4785	3	-0.19117	0.40465	0.37157	0.713422	11364	2	-0.19117
POLI	6	0.10968	0.029161	0.13429	4786	3	-0.054251	0.23371	0.23491	0.613309	8339	1	-0.054251
CCL4	6	0.1098	0.029162	0.13429	4787	3	-0.088822	0.4038	0.37157	0.713422	11351	2	-0.088822
C19orf48	6	0.10986	0.029162	0.13429	4788	1	-0.011923	0.94765	0.94674	1	19688	0	-0.011923
SDR9C7	6	0.10986	0.029162	0.13429	4789	3	-0.17005	0.97707	0.98291	1	20357	0	-0.17005
SELO	6	0.11	0.029325	0.134618	4790	2	-0.023582	0.4453	0.42456	0.765279	12092	2	-0.023582
GTF2H3	6	0.11003	0.029325	0.134618	4791	3	-0.1975	0.22603	0.23082	0.60927	8222	1	-0.1975
SPCS1	6	0.11004	0.029325	0.134618	4792	2	-0.093005	0.16494	0.15344	0.504069	6630	2	-0.093005
HDDC2	6	0.11009	0.029325	0.134618	4793	2	0.18741	0.091736	0.079	0.399193	4308	2	0.18741
HEPHL1	6	0.11012	0.029325	0.134618	4794	3	-0.14101	0.15556	0.13942	0.481461	6313	2	-0.14101
SRSF1	6	0.11017	0.029325	0.134618	4795	3	-0.29334	0.98972	0.99523	1	20641	0	-0.29334
TMIGD2	6	0.1102	0.029325	0.134618	4796	2	-0.11587	0.90919	0.89851	1	18892	0	-0.11587
VAMP1	6	0.11022	0.029325	0.134618	4797	2	0.00032692	0.40725	0.3756	0.718325	11423	2	0.00032692
S100A8	6	0.11025	0.029325	0.134618	4798	2	-0.088452	0.666	0.6156	0.904272	14864	1	-0.088452
KLHL23	6	0.11028	0.029325	0.134618	4799	2	-0.11278	0.056484	0.05512	0.368639	3125	2	-0.11278
PFN3	6	0.11028	0.029325	0.134618	4800	3	-0.23657	0.85254	0.80176	0.996964	17710	0	-0.23657
TMEM245	6	0.1103	0.029325	0.134618	4801	1	0.13838	0.14082	0.1217	0.453286	5879	3	0.13838
NCOA1	6	0.11033	0.029325	0.134618	4802	3	-0.14319	0.30769	0.29995	0.68089	9642	1	-0.14319
EP300	6	0.11036	0.029325	0.134618	4803	3	-0.1442	0.22142	0.22906	0.609142	8138	2	-0.1442
SGK196	6	0.11044	0.029325	0.134618	4805	2	0.14597	0.49594	0.49411	0.823708	13033	2	0.14597
HSD17B12	6	0.11048	0.029506	0.135193	4806	3	-0.36287	0.28374	0.27326	0.646279	9237	2	-0.36287
BRIX1	6	0.11048	0.029506	0.135193	4807	2	-0.098101	0.72231	0.66161	0.931923	15556	1	-0.098101
YWHAZ	6	0.11049	0.029506	0.135193	4808	3	-0.097126	0.16947	0.15741	0.505729	6757	2	-0.097126
GNAT1	6	0.11053	0.029506	0.135193	4810	2	0.0062155	0.21762	0.22548	0.607877	8072	2	0.0062155
ZNF432	6	0.11055	0.029506	0.135193	4811	2	-0.10307	0.71248	0.65529	0.929615	15440	1	-0.10307
ZCCHC12	6	0.11057	0.029506	0.135193	4812	3	-0.23637	0.32826	0.31678	0.689796	9972	2	-0.23637
DGKB	6	0.11058	0.029506	0.135193	4813	2	-0.043573	0.8075	0.73637	0.9613	16843	1	-0.043573
SYMPK	6	0.11061	0.029506	0.135193	4814	3	-0.35774	0.68449	0.63069	0.914542	15095	1	-0.35774
EXTL2	6	0.11063	0.029506	0.135193	4815	3	-0.14716	0.98904	0.99475	1	20628	0	-0.14716
CDK5R1	6	0.11066	0.029686	0.13582	4816	3	-0.16866	0.45202	0.43247	0.773173	12197	1	-0.16866
RAP1GAP2	6	0.11075	0.029686	0.13582	4817	1	0.48895	0.00058038	0.0002704	0.075995	72	4	0.48895
FYTTD1	6	0.11079	0.029686	0.13582	4819	3	-0.11184	0.74584	0.67583	0.934254	15865	1	-0.11184
EXO1	6	0.11079	0.029686	0.13582	4820	2	-0.039834	0.31775	0.31175	0.689796	9795	2	-0.039834
MECOM	6	0.11083	0.029686	0.13582	4821	1	0.34144	0.0022899	0.00099507	0.098988	218	5	0.34144
C2orf42	6	0.11085	0.029686	0.13582	4822	2	-0.016444	0.92073	0.91034	1	19133	0	-0.016444
YIPF6	6	0.11092	0.029686	0.13582	4824	1	-0.10446	0.5404	0.53448	0.852734	13607	1	-0.10446
HSPA5	5	0.093902	0.029779	0.136185	4232	3	-0.29215	0.32187	0.29263	0.670703	9869	1	-0.29215
C10orf131	5	0.094195	0.029779	0.136185	4245	3	-0.26602	0.94373	0.9529	1	19600	0	-0.26602
CLEC4D	6	0.11097	0.029881	0.136428	4825	2	-0.093005	0.27422	0.25998	0.627485	9069	1	-0.093005
QRFPR	6	0.11099	0.029881	0.136428	4826	2	-0.016497	0.34664	0.32697	0.689796	10318	1	-0.016497
SYS1	6	0.11101	0.029881	0.136428	4827	1	-0.16674	0.62436	0.58251	0.881677	14413	1	-0.16674
UCHL3	6	0.11104	0.029881	0.136428	4828	3	-0.1929	0.99299	0.99747	1	20734	0	-0.1929
ARR3	6	0.11105	0.029881	0.136428	4829	3	-0.14754	0.22513	0.23037	0.60927	8210	1	-0.14754
PRPF8	6	0.11112	0.029882	0.136428	4830	2	-0.1326	0.28525	0.27439	0.648131	9264	2	-0.1326
BBS10	6	0.11112	0.029882	0.136428	4831	3	-0.20597	0.91199	0.90072	1	18957	0	-0.20597
CALHM1	6	0.11115	0.029882	0.136428	4832	2	-0.1102	0.93239	0.92416	1	19369	0	-0.1102
DPP10	6	0.11119	0.030073	0.136538	4833	2	-0.0095348	0.32231	0.3124	0.689796	9882	1	-0.0095348
ALKBH6	6	0.11123	0.030073	0.136538	4834	2	-0.064402	0.91242	0.90203	1	18964	0	-0.064402
GMFG	6	0.11124	0.030073	0.136538	4835	2	-0.20244	0.53168	0.52817	0.846424	13536	1	-0.20244
GZF1	6	0.11129	0.030073	0.136538	4836	3	-0.076575	0.28046	0.26909	0.642387	9165	1	-0.076575
C19orf43	6	0.11132	0.030073	0.136538	4837	3	-0.056682	0.17018	0.15741	0.505729	6777	2	-0.056682
CYP8B1	6	0.11138	0.030073	0.136538	4838	2	-0.016376	0.79071	0.71265	0.948423	16563	1	-0.016376
RBM23	6	0.11139	0.030073	0.136538	4839	3	-0.061607	0.93598	0.93057	1	19445	0	-0.061607
OR2D3	6	0.11148	0.030073	0.136538	4841	2	0.009877	0.92883	0.91953	1	19286	0	0.009877
CDCA8	6	0.1115	0.030073	0.136538	4842	1	0.24156	0.21659	0.22503	0.607877	8053	1	0.24156
MAP3K3	6	0.11153	0.030073	0.136538	4843	2	0.20587	0.010884	0.0098267	0.226139	854	3	0.20587
SLC16A12	6	0.11154	0.030073	0.136538	4844	2	-0.10287	0.96311	0.96679	1	20031	0	-0.10287
OR5B17	6	0.11157	0.030073	0.136538	4845	3	-0.15865	0.70024	0.64345	0.921147	15276	1	-0.15865
TMEM102	6	0.11158	0.030073	0.136538	4846	2	0.031486	0.00019136	6.5736e-05	0.037129	35	2	0.031486
GLTSCR1L	6	0.11167	0.030073	0.136538	4847	2	0.11228	0.20082	0.20429	0.574863	7704	3	0.11228
PSG11	6	0.11173	0.03026	0.136538	4848	3	-0.23869	0.9511	0.95101	1	19775	0	-0.23869
BAGE2	6	0.11175	0.03026	0.136538	4849	3	-0.041313	0.92849	0.91843	1	19281	0	-0.041313
EXOSC10	6	0.11178	0.03026	0.136538	4850	3	-0.15558	0.068684	0.060977	0.374742	3555	2	-0.15558
PPP2CA	6	0.11181	0.03026	0.136538	4851	2	0.056081	0.32095	0.3124	0.689796	9855	2	0.056081
ALPP	6	0.11181	0.03026	0.136538	4852	3	-0.16233	0.088948	0.077062	0.399193	4202	1	-0.16233
SMTN	6	0.11184	0.03026	0.136538	4853	3	-0.069041	0.49944	0.50012	0.829924	13098	1	-0.069041
SHISA8	6	0.11185	0.03026	0.136538	4854	3	-0.23078	0.81029	0.73719	0.9613	16889	1	-0.23078
BTD	6	0.11186	0.03026	0.136538	4855	2	-0.029065	0.61413	0.57468	0.876727	14307	1	-0.029065
CLMP	6	0.11189	0.03026	0.136538	4856	2	0.065206	0.41547	0.38842	0.732234	11573	2	0.065206
RPL18	6	0.11195	0.03026	0.136538	4857	3	-0.20257	0.22367	0.22906	0.609142	8183	1	-0.20257
RCBTB1	6	0.11195	0.03026	0.136538	4858	2	-0.066997	0.74215	0.67189	0.932181	15810	1	-0.066997
DRGX	6	0.11202	0.03026	0.136538	4859	3	-0.20806	0.59541	0.56528	0.869539	14119	1	-0.20806
WDR88	6	0.11204	0.03026	0.136538	4860	3	-0.11681	0.80954	0.73637	0.9613	16876	1	-0.11681
SPATA32	6	0.11205	0.03026	0.136538	4861	2	-0.025608	0.25242	0.2476	0.622517	8651	1	-0.025608
PQLC3	6	0.11208	0.03026	0.136538	4862	3	-0.17207	0.77801	0.70319	0.944611	16370	1	-0.17207
GPR6	6	0.11209	0.03026	0.136538	4863	3	-0.24013	0.18124	0.17365	0.532578	7100	2	-0.24013
SLC39A12	6	0.11218	0.03026	0.136538	4864	3	-0.24049	0.50105	0.50269	0.83237	13134	1	-0.24049
HDC	6	0.1122	0.03026	0.136538	4865	2	0.14394	0.47197	0.45707	0.791404	12589	2	0.14394
CNTN2	6	0.11221	0.03026	0.136538	4866	2	-0.026302	0.33912	0.32247	0.689796	10183	2	-0.026302
ATP2C1	6	0.11222	0.03026	0.136538	4867	3	-0.12042	0.89796	0.88531	1	18637	0	-0.12042
PRSS58	6	0.11226	0.03026	0.136538	4868	3	-0.37995	0.52094	0.52496	0.844983	13459	1	-0.37995
CBX3	6	0.11229	0.03026	0.136538	4869	3	-0.17816	0.52828	0.52737	0.846188	13509	1	-0.17816
B4GALNT4	6	0.11232	0.03026	0.136538	4870	3	-0.14994	0.32743	0.31613	0.689796	9957	2	-0.14994
CAMK1G	6	0.11235	0.03026	0.136538	4871	2	0.075419	0.09577	0.083261	0.406914	4451	2	0.075419
RBFOX2	6	0.11238	0.03026	0.136538	4872	2	-0.099776	0.22831	0.23124	0.60927	8259	1	-0.099776
TBK1	6	0.1124	0.03026	0.136538	4873	2	-0.12	0.57648	0.54867	0.856422	13933	1	-0.12
ACOT11	6	0.11241	0.03026	0.136538	4874	3	-0.2609	0.55985	0.54403	0.856196	13787	1	-0.2609
NDEL1	6	0.11251	0.030261	0.136538	4876	3	-0.29709	0.78287	0.70558	0.944611	16447	1	-0.29709
LIN52	6	0.11267	0.030261	0.136538	4878	2	-0.32166	0.82885	0.76397	0.975555	17257	1	-0.32166
IL23R	6	0.11267	0.030261	0.136538	4879	3	-0.21689	0.87095	0.84095	1	18088	0	-0.21689
OR10Z1	6	0.11269	0.030261	0.136538	4880	1	0.13628	0.51647	0.52344	0.844983	13410	2	0.13628
ZNF322	6	0.11276	0.030261	0.136538	4881	3	-0.26256	0.80976	0.73637	0.9613	16881	1	-0.26256
WFDC6	6	0.11276	0.030261	0.136538	4882	3	-0.27249	0.76488	0.69226	0.940075	16149	1	-0.27249
TMEM81	6	0.1128	0.030261	0.136538	4883	3	-0.22266	0.78857	0.71029	0.946375	16533	1	-0.22266
RASA4	6	0.11283	0.030261	0.136538	4884	3	-0.1687	0.99757	0.99948	1	20841	0	-0.1687
DNAAF3	6	0.1129	0.030261	0.136538	4885	3	-0.29983	0.99829	0.99969	1	20857	0	-0.29983
NAA40	6	0.11292	0.030261	0.136538	4886	3	-0.056704	0.64911	0.60606	0.898072	14668	1	-0.056704
NADK	6	0.11295	0.030261	0.136538	4887	2	0.3491	0.0007052	0.00031151	0.075995	85	4	0.3491
TMEM127	6	0.11299	0.030261	0.136538	4888	1	-0.043694	0.87812	0.85713	1	18247	0	-0.043694
MLL	6	0.11304	0.030261	0.136538	4889	2	-0.08957	0.11172	0.095345	0.419614	4930	1	-0.08957
NPB	6	0.11311	0.030261	0.136538	4890	2	0.006806	0.088696	0.076541	0.398527	4189	2	0.006806
BZW2	6	0.11316	0.030261	0.136538	4892	3	-0.13189	0.84819	0.79309	0.990912	17631	1	-0.13189
RELL1	6	0.11317	0.030261	0.136538	4893	2	0.067955	0.39722	0.36675	0.713422	11224	2	0.067955
DNAJC17	5	0.095575	0.03035	0.136911	4296	3	-0.42045	0.26063	0.24258	0.622517	8818	2	-0.42045
CSPP1	6	0.11321	0.030527	0.137629	4894	1	0.032306	0.15837	0.14151	0.482914	6407	2	0.032306
TNFRSF10D	6	0.11322	0.030527	0.137629	4895	3	-0.28836	0.59635	0.56528	0.869539	14127	1	-0.28836
LIG3	6	0.11334	0.030528	0.137629	4896	2	-0.01058	0.029922	0.022947	0.262454	1909	2	-0.01058
C19orf59	6	0.11335	0.03071	0.137687	4897	2	0.055395	0.85571	0.80877	1	17772	0	0.055395
BATF	6	0.11338	0.03071	0.137687	4898	2	0.016393	0.28452	0.27326	0.646279	9252	1	0.016393
GPR84	6	0.11343	0.03071	0.137687	4899	3	-0.18148	0.90311	0.8892	1	18769	0	-0.18148
GOLGB1	6	0.11343	0.03071	0.137687	4900	2	0.032195	0.18567	0.17821	0.535944	7233	2	0.032195
EFNB2	6	0.11357	0.03071	0.137687	4901	1	0.19803	0.16627	0.15438	0.504674	6669	3	0.19803
C17orf72	6	0.11358	0.03071	0.137687	4902	2	0.097143	0.49039	0.48725	0.817452	12932	2	0.097143
CACNA1A	6	0.11359	0.03071	0.137687	4903	2	-0.081997	0.36499	0.3382	0.691811	10649	1	-0.081997
SDCCAG8	6	0.11361	0.03071	0.137687	4904	1	0.14831	0.14282	0.12401	0.456901	5943	2	0.14831
FASN	6	0.11361	0.03071	0.137687	4905	3	-0.065714	0.38276	0.35375	0.705349	10960	1	-0.065714
SLC4A4	6	0.1137	0.03071	0.137687	4906	1	0.062495	0.92394	0.91507	1	19197	0	0.062495
ENDOG	6	0.11379	0.03071	0.137687	4907	2	0.12924	0.10779	0.093797	0.419614	4809	2	0.12924
LOC441155	6	0.11383	0.03071	0.137687	4908	3	-0.011072	0.14194	0.12362	0.456901	5914	3	-0.011072
AQP8	6	0.11387	0.03071	0.137687	4909	1	0.12777	0.19599	0.19407	0.558568	7551	3	0.12777
FBXL20	6	0.11388	0.03071	0.137687	4910	2	-0.029712	0.025081	0.018789	0.246813	1662	2	-0.029712
C19orf33	6	0.11392	0.03071	0.137687	4911	2	-0.12025	0.011607	0.010323	0.226139	899	2	-0.12025
CLDN11	6	0.11396	0.03071	0.137687	4912	1	0.1719	0.063315	0.057895	0.368639	3381	3	0.1719
VKORC1L1	6	0.11397	0.03071	0.137687	4913	2	-0.18947	0.011647	0.010323	0.226139	904	1	-0.18947
JAM2	6	0.11399	0.03071	0.137687	4914	2	-0.12782	0.7959	0.72291	0.957776	16629	1	-0.12782
PRB1	6	0.114	0.03071	0.137687	4915	3	-0.1386	0.97384	0.97933	1	20280	0	-0.1386
ADNP2	6	0.11407	0.03071	0.137687	4916	3	-0.32721	0.038526	0.033378	0.312465	2328	2	-0.32721
DGKA	6	0.11411	0.03071	0.137687	4917	3	-0.25634	0.88545	0.86578	1	18391	0	-0.25634
OTOS	6	0.11413	0.03071	0.137687	4918	2	0.015514	0.86179	0.81843	1	17894	0	0.015514
CPNE5	6	0.11415	0.03071	0.137687	4919	2	-0.012866	0.88162	0.86007	1	18319	0	-0.012866
PLA2R1	6	0.11417	0.03071	0.137687	4920	3	-0.2015	0.11308	0.09566	0.419614	4981	1	-0.2015
STYXL1	6	0.11418	0.03071	0.137687	4921	2	-0.17196	0.9109	0.89984	1	18936	0	-0.17196
EEA1	6	0.11421	0.03071	0.137687	4922	3	-0.18463	0.86972	0.83898	1	18057	0	-0.18463
LRRFIP1	6	0.11425	0.03071	0.137687	4923	2	-0.13228	0.77355	0.69773	0.942198	16291	1	-0.13228
hsa-mir-4791	4	0.10007	0.03074	0.137764	4457	1	0.13651	0.15038	0.13471	0.474319	6175	2	0.13651
hsa-mir-6729	4	0.10034	0.03074	0.137764	4468	1	0.40389	0.012962	0.0088693	0.226139	989	1	0.40389
FABP2	6	0.11427	0.030904	0.138445	4924	1	-0.11496	0.77071	0.69694	0.942103	16254	1	-0.11496
WISP3	6	0.11431	0.030905	0.138445	4925	2	-0.15849	0.88232	0.86125	1	18330	0	-0.15849
SLMO2	5	0.098186	0.031095	0.13927	4387	3	-0.33933	0.41208	0.41617	0.761898	11506	1	-0.33933
hsa-mir-324	4	0.10165	0.031231	0.139849	4519	2	-0.36079	0.04545	0.037257	0.330429	2664	1	-0.36079
OPN4	6	0.11441	0.031362	0.140068	4926	2	-0.21624	0.58331	0.55342	0.860041	14003	1	-0.21624
KLHDC7A	6	0.11442	0.031362	0.140068	4927	2	-0.10969	0.3021	0.29313	0.670703	9554	2	-0.10969
STARD10	6	0.11445	0.031362	0.140068	4928	2	0.042813	0.67794	0.62274	0.908124	15000	1	0.042813
NR1D1	6	0.1145	0.031362	0.140068	4929	2	-0.13871	0.49632	0.49411	0.823708	13045	1	-0.13871
SNURF	6	0.11453	0.031362	0.140068	4930	3	-0.18422	0.09729	0.083798	0.407283	4494	2	-0.18422
NRAS	6	0.11454	0.031362	0.140068	4931	3	-0.16113	0.81756	0.74744	0.967663	17032	1	-0.16113
INO80	6	0.11455	0.031362	0.140068	4932	2	-0.22494	0.98796	0.9939	1	20596	0	-0.22494
FOLR1	6	0.11456	0.031362	0.140068	4933	3	-0.22396	0.091229	0.078715	0.399193	4292	2	-0.22396
C8orf86	6	0.11462	0.031363	0.140068	4934	1	0.2979	0.03132	0.026889	0.290455	1973	4	0.2979
LRRN2	6	0.11467	0.031363	0.140068	4935	1	0.00090052	0.19748	0.19878	0.567414	7600	2	0.00090052
RPH3A	6	0.11474	0.031363	0.140068	4936	2	-0.10517	0.21598	0.2246	0.607877	8041	2	-0.10517
ZNF726	6	0.11475	0.031363	0.140068	4937	2	-0.019492	0.32796	0.31678	0.689796	9966	2	-0.019492
TTLL1	6	0.1148	0.031363	0.140068	4938	1	0.1474	0.47473	0.46318	0.797505	12630	2	0.1474
hsa-mir-1827	4	0.10192	0.031457	0.140208	4525	1	-0.12122	0.56041	0.48852	0.817996	13793	1	-0.12122
hsa-mir-4455	4	0.10216	0.031457	0.140208	4532	2	-0.38112	0.90919	0.92144	1	18893	0	-0.38112
hsa-mir-485	4	0.10234	0.031457	0.140208	4537	2	-0.41103	0.9495	0.96907	1	19735	0	-0.41103
hsa-mir-181b-1	4	0.10241	0.031457	0.140208	4540	2	0.00413	0.62408	0.5396	0.855676	14407	1	0.00413
hsa-mir-1184-1	4	0.10272	0.031457	0.140208	4551	1	0.17101	0.21018	0.18773	0.550276	7931	1	0.17101
hsa-mir-4695	4	0.10304	0.031457	0.140208	4565	2	-0.1482	0.10548	0.085418	0.412051	4740	1	-0.1482
hsa-mir-6793	4	0.10315	0.031457	0.140208	4569	1	-0.071101	0.68573	0.605	0.898072	15109	1	-0.071101
hsa-mir-4741	4	0.10319	0.031457	0.140208	4574	2	-0.2752	0.79459	0.77943	0.984449	16615	0	-0.2752
hsa-mir-8062	4	0.10339	0.031457	0.140208	4582	2	-0.16498	0.88431	0.89326	1	18367	0	-0.16498
hsa-mir-4745	4	0.10485	0.031458	0.140208	4630	1	0.29262	0.69456	0.62197	0.907461	15214	1	0.29262
GSTA5	6	0.11482	0.03164	0.140253	4939	3	-0.14305	0.64834	0.60448	0.898072	14660	1	-0.14305
PPA1	6	0.11484	0.03164	0.140253	4940	1	-0.10933	0.7516	0.68117	0.934797	15954	1	-0.10933
HIST1H2AG	6	0.11489	0.03164	0.140253	4941	1	0.18438	0.12625	0.10638	0.432686	5370	2	0.18438
IMMP1L	6	0.11491	0.03164	0.140253	4942	3	-0.039046	0.12002	0.1017	0.428259	5198	2	-0.039046
SLC38A4	6	0.11492	0.03164	0.140253	4943	2	0.026027	0.44824	0.42632	0.766055	12141	1	0.026027
ERC1	6	0.11493	0.03164	0.140253	4944	2	-0.071689	0.51043	0.51298	0.837393	13300	2	-0.071689
FAM83D	6	0.11497	0.03164	0.140253	4945	1	0.11558	0.69382	0.63859	0.91943	15207	1	0.11558
PPP6C	6	0.115	0.03164	0.140253	4946	3	-0.23976	0.19791	0.19918	0.567414	7610	1	-0.23976
TEN1	6	0.11502	0.03164	0.140253	4947	2	0.075939	0.44404	0.42456	0.765279	12064	2	0.075939
RSPRY1	6	0.11503	0.03164	0.140253	4948	3	-0.24411	0.73182	0.66715	0.932023	15681	1	-0.24411
PCSK2	6	0.11506	0.03164	0.140253	4949	2	-0.11523	0.42144	0.398	0.743394	11685	2	-0.11523
SLC7A9	6	0.11509	0.03164	0.140253	4950	2	-0.16169	0.9674	0.97315	1	20135	0	-0.16169
STXBP4	6	0.1151	0.03164	0.140253	4951	3	-0.21416	0.59355	0.56448	0.869539	14103	1	-0.21416
RXRB	6	0.11511	0.03164	0.140253	4952	1	-0.059222	0.32817	0.31678	0.689796	9971	1	-0.059222
ZNF141	6	0.11512	0.03164	0.140253	4953	2	-0.053293	0.78924	0.71107	0.94701	16549	1	-0.053293
ASB15	6	0.11515	0.03164	0.140253	4954	2	-0.13746	0.86083	0.81622	1	17869	0	-0.13746
OR5B2	6	0.11515	0.03164	0.140253	4955	3	-0.20856	0.052884	0.052234	0.368639	2990	1	-0.20856
SRMS	6	0.11516	0.03164	0.140253	4956	2	0.0042978	0.13777	0.11794	0.447011	5763	2	0.0042978
NDUFS2	6	0.11517	0.03164	0.140253	4957	3	-0.092652	0.37149	0.34445	0.699522	10767	2	-0.092652
PRSS16	6	0.11528	0.031641	0.140253	4959	1	0.068315	0.41188	0.38227	0.725074	11499	1	0.068315
PHF21B	6	0.11528	0.031641	0.140253	4960	3	-0.19109	0.95107	0.95101	1	19774	0	-0.19109
COMP	6	0.11538	0.031641	0.140253	4962	3	-0.15774	0.99042	0.99582	1	20656	0	-0.15774
SMG6	6	0.11546	0.031641	0.140253	4963	1	-0.013325	0.64595	0.60215	0.89739	14642	1	-0.013325
TAF6	6	0.11554	0.031641	0.140253	4964	2	-0.070209	0.81551	0.74429	0.965378	16986	1	-0.070209
MT1X	6	0.11559	0.031641	0.140253	4965	2	-0.050398	0.83177	0.76955	0.979533	17310	1	-0.050398
INO80C	6	0.11567	0.031641	0.140253	4966	2	-0.1255	0.95389	0.95615	1	19840	0	-0.1255
URI1	6	0.11568	0.031641	0.140253	4967	3	-0.29316	0.26469	0.25667	0.626849	8879	2	-0.29316
hsa-mir-6743	4	0.10551	0.03169	0.140329	4650	2	-0.22751	0.78283	0.76477	0.976168	16444	0	-0.22751
hsa-mir-1324	4	0.10679	0.03169	0.140329	4691	2	-0.13506	0.62012	0.53607	0.853124	14364	1	-0.13506
hsa-mir-1276	4	0.10721	0.03169	0.140329	4704	1	-0.072093	0.9215	0.93628	1	19146	0	-0.072093
hsa-mir-378f	4	0.10837	0.03169	0.140329	4738	1	-0.20775	0.96223	0.97997	1	20009	0	-0.20775
hsa-mir-92b	4	0.1087	0.03169	0.140329	4750	2	-0.039961	0.70153	0.63187	0.915289	15292	1	-0.039961
hsa-mir-517a	3	0.094164	0.031708	0.140381	4242	2	-0.34614	0.94389	0.9723	1	19603	0	-0.34614
FAM110B	6	0.11576	0.032117	0.141536	4968	3	-0.097058	0.94858	0.94826	1	19710	0	-0.097058
RAD51AP1	6	0.11576	0.032117	0.141536	4969	1	-0.14679	0.82656	0.76002	0.974095	17205	1	-0.14679
HMGCL	6	0.1158	0.032117	0.141536	4970	3	-0.11346	0.76425	0.69146	0.940075	16137	1	-0.11346
HSPB6	6	0.11581	0.032117	0.141536	4971	3	-0.0063595	0.8512	0.7986	0.994284	17686	0	-0.0063595
ZBTB24	6	0.11585	0.032117	0.141536	4972	2	0.076539	0.19389	0.19054	0.552645	7490	2	0.076539
SETD1B	6	0.11586	0.032117	0.141536	4973	3	-0.11105	0.4693	0.45193	0.786226	12524	2	-0.11105
MRPL48	6	0.11592	0.032117	0.141536	4974	3	-0.31804	0.83291	0.77194	0.981671	17328	1	-0.31804
CEACAM7	6	0.11594	0.032117	0.141536	4975	2	-0.13875	0.49326	0.48812	0.817452	12984	1	-0.13875
XRCC4	6	0.11599	0.032117	0.141536	4976	2	-0.13164	0.94797	0.94723	1	19694	0	-0.13164
QSER1	6	0.11604	0.032118	0.141536	4977	2	-0.30751	0.4711	0.45623	0.790245	12566	2	-0.30751
TMEM18	6	0.11606	0.032118	0.141536	4978	3	-0.17194	0.95182	0.95245	1	19794	0	-0.17194
EDN2	6	0.11607	0.032118	0.141536	4979	3	-0.17057	0.96521	0.97111	1	20074	0	-0.17057
FBXW12	6	0.11607	0.032118	0.141536	4980	1	-0.11667	0.97233	0.97771	1	20251	0	-0.11667
JAG1	6	0.11612	0.032118	0.141536	4981	2	0.0051688	0.86843	0.83641	1	18037	0	0.0051688
NIPSNAP3A	6	0.11613	0.032118	0.141536	4982	2	0.030848	0.34432	0.32632	0.689796	10276	2	0.030848
POLR1B	6	0.11615	0.032118	0.141536	4983	3	-0.24894	0.54281	0.53609	0.853124	13642	1	-0.24894
ZNF668	6	0.11616	0.032118	0.141536	4984	2	-0.24779	0.60944	0.57153	0.874101	14256	1	-0.24779
MC3R	6	0.11617	0.032118	0.141536	4985	2	-0.097254	0.41166	0.38227	0.725074	11497	1	-0.097254
LY6D	6	0.1162	0.032118	0.141536	4986	2	-0.12515	0.89391	0.8798	1	18558	0	-0.12515
TEDDM1	6	0.11621	0.032118	0.141536	4987	2	0.1695	0.10341	0.089913	0.419334	4684	3	0.1695
SLC9A1	6	0.11625	0.032118	0.141536	4988	2	0.01825	0.40667	0.37339	0.714527	11410	1	0.01825
BGLAP	6	0.11627	0.032118	0.141536	4989	3	-0.094712	0.57743	0.54867	0.856422	13938	1	-0.094712
LMOD3	6	0.11628	0.032118	0.141536	4990	2	-0.074397	0.22721	0.23124	0.60927	8235	2	-0.074397
hsa-mir-4704	3	0.097431	0.032373	0.142256	4360	2	-0.28818	0.25809	0.21497	0.591922	8758	1	-0.28818
LHFPL3	6	0.11634	0.032391	0.142256	4991	1	0.29877	0.0057966	0.0037221	0.152182	534	4	0.29877
SYCP2L	6	0.11636	0.032391	0.142256	4992	2	-0.1375	0.38154	0.35375	0.705349	10942	1	-0.1375
NT5DC3	6	0.11638	0.032391	0.142256	4993	2	0.11618	0.14928	0.13316	0.472889	6131	3	0.11618
LAT	6	0.11645	0.032391	0.142256	4994	3	-0.14504	0.88262	0.86125	1	18336	0	-0.14504
NUP205	6	0.11647	0.032391	0.142256	4995	2	-0.025184	0.14188	0.12362	0.456901	5911	2	-0.025184
DCAF12L2	6	0.11648	0.032391	0.142256	4996	3	-0.19641	0.97074	0.97667	1	20209	0	-0.19641
TPSD1	6	0.1165	0.032391	0.142256	4997	2	-0.091601	0.93267	0.92519	1	19375	0	-0.091601
TMPPE	6	0.11651	0.032391	0.142256	4998	2	0.057619	0.53193	0.52897	0.847267	13541	1	0.057619
DYNC1LI1	6	0.11655	0.032391	0.142256	4999	2	-0.14831	0.46403	0.44755	0.782489	12428	1	-0.14831
MCIDAS	6	0.1166	0.032391	0.142256	5000	1	0.20789	0.028255	0.021217	0.253182	1827	3	0.20789
UTP15	6	0.11662	0.032391	0.142256	5001	3	-0.34673	0.26333	0.25611	0.626849	8862	1	-0.34673
IFNL1	6	0.11664	0.032391	0.142256	5002	3	-0.13813	0.33304	0.31803	0.689796	10060	1	-0.13813
DISP2	6	0.11664	0.032391	0.142256	5003	2	-0.20868	0.88953	0.87398	1	18469	0	-0.20868
ACVR2A	6	0.11667	0.032391	0.142256	5005	3	-0.16694	0.91633	0.90666	1	19049	0	-0.16694
HADH	6	0.11672	0.032391	0.142256	5006	3	-0.13133	0.36209	0.3382	0.691811	10592	1	-0.13133
SLC25A13	6	0.11689	0.032391	0.142256	5007	2	-0.17166	0.92443	0.91507	1	19202	0	-0.17166
hsa-mir-1912	2	0.073951	0.032546	0.142908	3590	1	-0.24619	0.85053	0.90644	1	17675	0	-0.24619
ZNF571	6	0.11691	0.032603	0.142939	5008	3	-0.19627	0.95851	0.96196	1	19937	0	-0.19627
DAB1	6	0.11693	0.032603	0.142939	5009	3	-0.033033	0.47298	0.45961	0.794226	12603	2	-0.033033
STAG2	6	0.11699	0.032807	0.142939	5010	3	-0.31905	0.99011	0.99551	1	20651	0	-0.31905
NYNRIN	6	0.117	0.032807	0.142939	5011	3	-0.11948	0.24444	0.24459	0.622517	8501	1	-0.11948
TTLL4	6	0.11704	0.032807	0.142939	5012	2	-0.11602	0.81805	0.74905	0.967663	17045	1	-0.11602
ELOVL2	6	0.11705	0.032807	0.142939	5013	3	-0.087609	0.28459	0.27326	0.646279	9254	1	-0.087609
KRTAP4-12	6	0.11711	0.032807	0.142939	5014	2	-0.016431	0.6516	0.60606	0.898072	14700	1	-0.016431
EXOC3L1	6	0.11713	0.032807	0.142939	5015	2	0.088542	0.13164	0.11095	0.437787	5541	3	0.088542
GLTPD2	6	0.11714	0.032807	0.142939	5016	3	-0.16799	0.77865	0.70319	0.944611	16379	1	-0.16799
H2AFJ	6	0.11717	0.032807	0.142939	5017	2	0.062918	0.18998	0.18387	0.543058	7361	3	0.062918
RAET1E	6	0.11718	0.032807	0.142939	5018	2	0.25307	0.11248	0.095346	0.419614	4956	3	0.25307
SMAD4	6	0.1172	0.032807	0.142939	5019	2	0.070308	0.37258	0.34579	0.701268	10787	2	0.070308
COX8A	6	0.11721	0.032807	0.142939	5020	2	0.12846	0.51516	0.52256	0.844983	13386	2	0.12846
PLA2G15	6	0.11721	0.032807	0.142939	5021	1	0.094971	0.19434	0.19113	0.553605	7506	2	0.094971
CLN5	6	0.11724	0.032807	0.142939	5022	2	-0.06841	0.93135	0.92416	1	19350	0	-0.06841
NARFL	6	0.1173	0.032807	0.142939	5023	2	-0.056239	0.55926	0.54403	0.856196	13780	1	-0.056239
AVL9	6	0.1173	0.032807	0.142939	5024	3	-0.072546	0.16969	0.15741	0.505729	6761	2	-0.072546
RPL22	6	0.11736	0.032807	0.142939	5025	2	-0.20394	0.95691	0.95999	1	19903	0	-0.20394
TM4SF4	6	0.11739	0.032807	0.142939	5026	2	-0.05998	0.47048	0.45447	0.788835	12549	1	-0.05998
MARVELD3	6	0.11741	0.032808	0.142939	5027	3	-0.13984	0.67254	0.61799	0.904823	14936	1	-0.13984
GZMA	6	0.11743	0.032808	0.142939	5028	2	0.021014	0.37736	0.34903	0.702572	10872	2	0.021014
DNAJC11	6	0.11748	0.032808	0.142939	5029	1	0.042733	0.33975	0.32247	0.689796	10191	1	0.042733
GNS	6	0.11748	0.032808	0.142939	5030	2	-0.13844	0.89561	0.88184	1	18593	0	-0.13844
PTPLAD2	6	0.11749	0.032808	0.142939	5031	3	-0.22405	0.90468	0.89208	1	18804	0	-0.22405
GREM1	6	0.1175	0.032808	0.142939	5032	3	0.047755	0.19864	0.20056	0.569494	7633	3	0.047755
SC5D	6	0.11753	0.032808	0.142939	5033	2	-0.0078136	0.29287	0.28775	0.669367	9396	2	-0.0078136
CNGB3	6	0.11754	0.032808	0.142939	5034	3	-0.23199	0.96962	0.97614	1	20181	0	-0.23199
KISS1	6	0.11755	0.032808	0.142939	5035	3	-0.22214	0.8458	0.78905	0.989642	17573	1	-0.22214
IBTK	6	0.11758	0.032808	0.142939	5036	2	-0.041331	0.14286	0.12401	0.456901	5944	2	-0.041331
TMEM183B	6	0.11761	0.032808	0.142939	5037	3	-0.18593	0.96267	0.96609	1	20019	0	-0.18593
HELB	6	0.11761	0.032808	0.142939	5038	2	0.10594	0.46441	0.44755	0.782489	12434	2	0.10594
ZNF737	6	0.11765	0.032808	0.142939	5039	2	0.057423	0.0008513	0.00036798	0.077329	101	3	0.057423
CELF1	6	0.11765	0.032808	0.142939	5040	2	-0.018687	0.20279	0.20868	0.583397	7759	2	-0.018687
SCAMP5	6	0.1177	0.032808	0.142939	5041	1	0.10547	0.12815	0.10849	0.43543	5427	2	0.10547
PRAMEF4	6	0.11773	0.032808	0.142939	5042	3	-0.19859	0.49343	0.48812	0.817452	12986	1	-0.19859
TBCE	6	0.11774	0.032808	0.142939	5043	2	-0.22266	0.96678	0.97252	1	20116	0	-0.22266
RNF186	6	0.11777	0.032808	0.142939	5044	3	-0.11704	0.01612	0.012591	0.226139	1183	2	-0.11704
UQCR11	6	0.11778	0.032808	0.142939	5045	3	-0.21309	0.043642	0.040133	0.337369	2582	2	-0.21309
SUB1	6	0.11779	0.032808	0.142939	5046	3	-0.20937	0.87602	0.85172	1	18199	0	-0.20937
hsa-mir-4532	4	0.10923	0.033309	0.145093	4768	1	0.10643	0.62713	0.54141	0.856196	14444	1	0.10643
SNX29	6	0.11787	0.033367	0.145292	5048	2	-0.19773	0.093755	0.082715	0.406914	4379	2	-0.19773
C5orf51	6	0.11792	0.033368	0.145292	5049	2	0.11085	0.4834	0.47691	0.810248	12802	2	0.11085
LMOD1	6	0.11795	0.033586	0.146072	5050	3	-0.21319	0.75184	0.68117	0.934797	15957	1	-0.21319
ABI3BP	6	0.11796	0.033586	0.146072	5051	1	0.062115	0.1347	0.11575	0.447011	5651	2	0.062115
HMCN1	6	0.11804	0.033586	0.146072	5052	3	-0.13701	0.85112	0.7986	0.994284	17683	1	-0.13701
CCNE1	6	0.11809	0.033587	0.146072	5053	1	0.19223	0.1253	0.10602	0.432354	5348	3	0.19223
PHF17	6	0.1181	0.033587	0.146072	5054	3	-0.22093	0.0040565	0.0021629	0.119343	395	1	-0.22093
CYP4F3	6	0.11813	0.033587	0.146072	5055	3	-0.1179	0.50002	0.50097	0.830349	13111	1	-0.1179
TMOD4	6	0.11815	0.033792	0.146907	5056	3	-0.11252	0.47762	0.46749	0.801905	12683	2	-0.11252
CCDC96	6	0.11816	0.033792	0.146907	5057	2	-0.11889	0.82903	0.76397	0.975555	17262	1	-0.11889
ZSCAN32	6	0.11822	0.034217	0.148492	5058	1	-0.0043448	0.33978	0.32247	0.689796	10192	2	-0.0043448
MKRN2	6	0.11824	0.034217	0.148492	5059	3	-0.2281	0.4566	0.43918	0.77825	12291	1	-0.2281
STX3	6	0.11826	0.034217	0.148492	5060	3	-0.26746	0.22336	0.22906	0.609142	8174	2	-0.26746
CTCFL	6	0.11826	0.034217	0.148492	5061	2	-0.17204	0.78002	0.70397	0.944611	16399	1	-0.17204
GPR162	6	0.11828	0.034217	0.148492	5062	3	-0.2399	0.65438	0.60687	0.898072	14732	1	-0.2399
OR52E4	6	0.11829	0.034217	0.148492	5063	3	-0.11077	0.29882	0.29124	0.670703	9488	2	-0.11077
NCAPG2	6	0.11831	0.034217	0.148492	5064	1	0.044857	0.064777	0.058064	0.368639	3428	2	0.044857
CD81	6	0.11835	0.034218	0.148492	5066	3	0.080692	0.39543	0.3635	0.708721	11187	2	0.080692
GUCY2F	6	0.11838	0.034218	0.148492	5067	3	-0.0069731	0.19649	0.19503	0.560758	7564	1	-0.0069731
C3orf70	6	0.11848	0.034425	0.148805	5069	1	0.22724	0.17742	0.16856	0.524573	6980	3	0.22724
HSBP1L1	6	0.1185	0.034425	0.148805	5070	2	-0.23075	0.37742	0.34972	0.703805	10874	1	-0.23075
MRFAP1	6	0.11853	0.034425	0.148805	5071	1	0.010368	0.066021	0.058438	0.368639	3466	2	0.010368
CACNG4	6	0.11857	0.034425	0.148805	5072	1	0.17124	0.060786	0.056465	0.368639	3296	3	0.17124
ICAM1	6	0.11861	0.034425	0.148805	5073	3	-0.17359	0.50597	0.51038	0.836448	13216	1	-0.17359
USP49	6	0.11861	0.034425	0.148805	5074	3	-0.10331	0.094293	0.082716	0.406914	4400	2	-0.10331
OSTC	6	0.11862	0.034425	0.148805	5075	1	0.043669	0.22355	0.22906	0.609142	8179	2	0.043669
STXBP6	6	0.11863	0.034425	0.148805	5076	3	-0.14586	0.84153	0.78439	0.987303	17495	1	-0.14586
PCDHB10	6	0.11866	0.034425	0.148805	5077	1	0.22038	0.021782	0.016799	0.243508	1508	4	0.22038
RNASE12	6	0.11867	0.034425	0.148805	5078	3	-0.075756	0.060207	0.055816	0.368639	3278	2	-0.075756
ARL17B	6	0.1187	0.034426	0.148805	5079	2	0.013218	0.13384	0.11502	0.447011	5615	1	0.013218
CACNG2	6	0.1187	0.034426	0.148805	5080	2	-0.013978	0.35354	0.32965	0.691119	10433	1	-0.013978
C14orf39	6	0.11871	0.034426	0.148805	5081	3	-0.23495	0.2544	0.24861	0.622517	8692	2	-0.23495
SEC22C	6	0.11873	0.034426	0.148805	5082	2	-0.072863	0.95329	0.95527	1	19825	0	-0.072863
DNM2	6	0.11875	0.034426	0.148805	5083	2	-0.0034067	0.15058	0.13359	0.472889	6182	2	-0.0034067
TBP	6	0.11878	0.034426	0.148805	5084	2	-0.1037	0.32201	0.3124	0.689796	9875	2	-0.1037
CBFA2T3	6	0.11883	0.034426	0.148805	5085	1	-0.068697	0.98224	0.98781	1	20487	0	-0.068697
CD3D	6	0.1189	0.034426	0.148805	5086	3	-0.18104	0.76891	0.69457	0.94193	16224	1	-0.18104
S100A3	6	0.11891	0.034426	0.148805	5087	2	-0.067012	0.61879	0.57938	0.879588	14352	1	-0.067012
ADAMTS12	6	0.11892	0.034426	0.148805	5088	1	-0.060069	0.75278	0.68117	0.934797	15968	1	-0.060069
SCRN2	6	0.11894	0.034641	0.149591	5089	2	0.10242	0.15731	0.14025	0.481461	6368	2	0.10242
PROX1	6	0.11897	0.034641	0.149591	5090	2	-0.14189	0.40588	0.37264	0.714213	11392	1	-0.14189
CCND2	6	0.119	0.034641	0.149591	5091	3	-0.026117	0.48313	0.47604	0.809462	12798	2	-0.026117
NACA	6	0.11905	0.034642	0.149591	5092	3	-0.12752	0.33537	0.3199	0.689796	10106	2	-0.12752
UBL5	6	0.11905	0.034642	0.149591	5093	2	-0.096972	0.90644	0.89392	1	18836	0	-0.096972
hsa-mir-6875	4	0.11036	0.034908	0.150666	4804	2	-0.068421	0.42513	0.36758	0.713422	11733	1	-0.068421
TBX6	6	0.11912	0.034925	0.150666	5094	2	-0.072165	0.60365	0.56684	0.869539	14195	1	-0.072165
OR11G2	6	0.11914	0.034925	0.150666	5095	1	-0.062846	0.097827	0.084344	0.407408	4511	1	-0.062846
EMC2	6	0.11921	0.034925	0.150666	5096	3	0.062508	0.011791	0.010397	0.226139	913	3	0.062508
IQCC	6	0.11926	0.034925	0.150666	5097	3	-0.083085	0.43679	0.41735	0.761898	11934	2	-0.083085
GNG11	5	0.10436	0.035078	0.151297	4613	3	-0.23045	0.92615	0.93097	1	19233	0	-0.23045
hsa-mir-4472-2	4	0.11051	0.035159	0.151614	4809	2	-0.58361	0.97212	0.98736	1	20248	0	-0.58361
DHX35	6	0.11933	0.035213	0.151819	5098	3	-0.20144	0.54114	0.5353	0.852734	13619	1	-0.20144
CTNNAL1	5	0.10467	0.035292	0.152092	4620	3	-0.28405	0.39884	0.39847	0.744072	11252	2	-0.28405
hsa-mir-4524b	4	0.11075	0.035388	0.152092	4818	2	-0.24053	0.96683	0.98386	1	20118	0	-0.24053
hsa-mir-4454	4	0.11091	0.035388	0.152092	4823	2	-0.1633	0.92687	0.94144	1	19250	0	-0.1633
hsa-mir-7641-2	4	0.11142	0.035629	0.152092	4840	1	-0.28201	0.77655	0.75725	0.97179	16338	0	-0.28201
hsa-let-7e	4	0.1125	0.03563	0.152092	4875	2	-0.41615	0.99424	0.99919	1	20764	0	-0.41615
hsa-mir-7845	4	0.11253	0.03563	0.152092	4877	1	-0.16542	0.0895	0.07214	0.3936	4222	1	-0.16542
hsa-mir-4289	4	0.11312	0.03563	0.152092	4891	1	0.051478	0.59728	0.51453	0.83893	14136	1	0.051478
SNUPN	6	0.11945	0.035679	0.152092	5099	1	0.090585	0.48222	0.47434	0.807141	12787	2	0.090585
DERA	6	0.11947	0.035679	0.152092	5100	2	-0.11276	0.67386	0.61878	0.904823	14951	1	-0.11276
OR2V1	6	0.11949	0.035679	0.152092	5101	2	0.079992	0.14143	0.12362	0.456901	5898	3	0.079992
HAS2	6	0.11949	0.035679	0.152092	5102	3	-0.11406	0.5078	0.51038	0.836448	13251	1	-0.11406
FOXL2	6	0.1195	0.035679	0.152092	5103	2	0.068903	0.47288	0.45961	0.794226	12601	1	0.068903
AKIRIN1	6	0.11951	0.035679	0.152092	5104	3	-0.27948	0.98854	0.99445	1	20615	0	-0.27948
CASZ1	6	0.11952	0.035679	0.152092	5105	2	-0.050263	0.28393	0.27326	0.646279	9243	1	-0.050263
MAGEA3	6	0.11952	0.035679	0.152092	5106	3	-0.14675	0.29478	0.28947	0.669671	9419	2	-0.14675
SSX4	6	0.11954	0.035679	0.152092	5107	3	-0.27328	0.70333	0.64506	0.921969	15314	1	-0.27328
XCL1	6	0.11955	0.035679	0.152092	5108	3	-0.17129	0.121	0.10266	0.429568	5224	2	-0.17129
ENTPD3	6	0.11958	0.035679	0.152092	5109	2	-0.083896	0.4552	0.43739	0.776784	12258	1	-0.083896
VEZF1	6	0.11961	0.035679	0.152092	5110	3	-0.056356	0.16099	0.14683	0.495807	6483	2	-0.056356
RPP38	6	0.11966	0.035679	0.152092	5111	3	-0.20193	0.81497	0.7435	0.965152	16973	1	-0.20193
VPS41	6	0.11967	0.035679	0.152092	5112	2	-0.019295	0.78036	0.70397	0.944611	16407	1	-0.019295
DVL3	6	0.11967	0.035679	0.152092	5113	3	-0.19787	0.26783	0.25776	0.626849	8939	1	-0.19787
OR52I2	6	0.1197	0.035679	0.152092	5114	2	-0.20849	0.68764	0.63471	0.917416	15129	1	-0.20849
C16orf89	6	0.11971	0.035679	0.152092	5115	1	0.01787	0.82919	0.76397	0.975555	17263	1	0.01787
RPP21	6	0.11971	0.035679	0.152092	5116	2	-0.080146	0.16351	0.15119	0.502089	6574	2	-0.080146
TMPRSS12	6	0.11975	0.035679	0.152092	5117	2	0.07036	0.05214	0.05197	0.368639	2961	2	0.07036
ZNF570	6	0.11977	0.035679	0.152092	5118	3	-0.11016	0.77201	0.69694	0.942103	16275	1	-0.11016
MSANTD4	6	0.11984	0.035679	0.152092	5119	1	0.072794	0.042278	0.038804	0.335461	2507	3	0.072794
HTR1D	6	0.11986	0.035679	0.152092	5120	2	0.057174	0.78442	0.70638	0.944611	16475	1	0.057174
CDHR1	6	0.11989	0.035679	0.152092	5121	2	0.013388	0.42048	0.39404	0.736926	11670	2	0.013388
ZNF135	6	0.11991	0.035679	0.152092	5122	3	-0.15307	0.9855	0.99143	1	20547	0	-0.15307
ABCC4	6	0.11997	0.035679	0.152092	5123	3	-0.085136	0.45788	0.43999	0.778608	12319	2	-0.085136
ZC2HC1A	6	0.12002	0.035679	0.152092	5124	2	-0.0052332	0.2122	0.21993	0.599388	7973	2	-0.0052332
LOC554223	6	0.12005	0.035679	0.152092	5125	2	-0.071584	0.80548	0.73402	0.9613	16806	1	-0.071584
TEX33	6	0.12006	0.035679	0.152092	5126	1	-0.13439	0.4557	0.4374	0.776784	12270	1	-0.13439
GPR12	6	0.1201	0.035679	0.152092	5127	2	-0.0054127	0.33078	0.31738	0.689796	10017	1	-0.0054127
ANKRD49	6	0.1201	0.035679	0.152092	5128	1	0.23204	0.02456	0.018423	0.245425	1639	3	0.23204
CDH2	6	0.12018	0.035679	0.152092	5129	3	-0.11407	0.89957	0.8868	1	18673	0	-0.11407
TRIM72	6	0.12023	0.035679	0.152092	5130	2	-0.094435	0.75991	0.68584	0.93757	16073	1	-0.094435
RAP2B	6	0.12025	0.035679	0.152092	5131	2	-0.091521	0.63867	0.59114	0.885616	14567	1	-0.091521
PDIA2	6	0.12029	0.035679	0.152092	5133	3	-0.18283	0.25192	0.2476	0.622517	8643	1	-0.18283
PRSS38	6	0.12032	0.035679	0.152092	5134	1	0.024477	0.19153	0.18747	0.550276	7410	1	0.024477
ZNF182	6	0.12035	0.035679	0.152092	5135	3	-0.1229	0.80809	0.73637	0.9613	16855	1	-0.1229
TNXB	6	0.12038	0.035679	0.152092	5136	3	-0.097202	0.22796	0.23124	0.60927	8251	2	-0.097202
ZNF441	6	0.12041	0.035679	0.152092	5137	3	-0.018966	0.058952	0.055651	0.368639	3214	3	-0.018966
CCL19	6	0.12042	0.035679	0.152092	5138	3	-0.20304	0.12647	0.10638	0.432686	5377	1	-0.20304
OR6Y1	6	0.12044	0.035679	0.152092	5139	2	-0.049562	0.037763	0.031949	0.303622	2286	2	-0.049562
OR52M1	6	0.12045	0.035679	0.152092	5140	1	0.11856	0.50659	0.51038	0.836448	13230	2	0.11856
C9orf85	6	0.1205	0.035679	0.152092	5141	1	0.20712	0.25752	0.25049	0.625304	8748	2	0.20712
ALS2CR8	6	0.12053	0.035679	0.152092	5143	2	-0.084785	0.24556	0.24557	0.622517	8522	1	-0.084785
ABCC1	6	0.12054	0.035679	0.152092	5144	1	0.17694	0.089218	0.077063	0.399193	4213	3	0.17694
CIC	6	0.12056	0.035679	0.152092	5145	3	-0.1379	0.96065	0.96481	1	19979	0	-0.1379
IL32	6	0.12063	0.035679	0.152092	5146	2	0.2659	0.0048696	0.0029075	0.138238	458	3	0.2659
TPRN	6	0.12072	0.035679	0.152092	5148	1	0.211	0.13689	0.11755	0.447011	5731	3	0.211
NPY	6	0.12076	0.035679	0.152092	5149	3	-0.19151	0.52804	0.52737	0.846188	13507	1	-0.19151
POLE4	6	0.12076	0.035679	0.152092	5150	1	0.069453	0.49643	0.49411	0.823708	13047	2	0.069453
PAIP1	6	0.12077	0.035679	0.152092	5151	3	-0.20531	0.42914	0.41009	0.757598	11797	1	-0.20531
RBM3	6	0.12081	0.035679	0.152092	5152	3	-0.084312	0.36513	0.3382	0.691811	10651	2	-0.084312
TAS2R9	6	0.12085	0.035896	0.152812	5153	1	-0.0094686	0.48353	0.47691	0.810248	12808	2	-0.0094686
EIF2B4	6	0.12087	0.035896	0.152812	5154	3	-0.18075	0.85733	0.81251	1	17808	0	-0.18075
PCDHB13	6	0.12089	0.035896	0.152812	5155	3	-0.16923	0.73215	0.66715	0.932023	15685	1	-0.16923
MAD2L2	6	0.12093	0.035896	0.152812	5156	1	0.36909	0.00061481	0.00027808	0.075995	75	3	0.36909
ENAH	6	0.12094	0.035896	0.152812	5157	3	-0.015385	0.22535	0.23037	0.60927	8212	2	-0.015385
CIAO1	6	0.12098	0.035897	0.152812	5158	1	-0.030621	0.86983	0.83898	1	18061	0	-0.030621
ZNF624	6	0.12107	0.035897	0.152812	5159	2	0.017207	0.80181	0.73163	0.9613	16747	1	0.017207
SPPL2C	6	0.12115	0.036112	0.153283	5160	3	-0.21294	0.64886	0.60528	0.898072	14666	1	-0.21294
SLC10A2	6	0.12115	0.036112	0.153283	5161	2	0.023448	0.26258	0.2545	0.626849	8852	2	0.023448
GTF2IRD1	6	0.12124	0.036112	0.153283	5162	1	-0.0088193	0.42127	0.39625	0.740429	11684	2	-0.0088193
MEPE	6	0.12126	0.036112	0.153283	5163	3	-0.12334	0.43567	0.41633	0.761898	11914	1	-0.12334
GLS2	6	0.12127	0.036112	0.153283	5164	3	-0.1272	0.038738	0.033916	0.315476	2340	2	-0.1272
ARMC1	6	0.12128	0.036112	0.153283	5165	2	-0.14323	0.64958	0.60606	0.898072	14674	1	-0.14323
SPSB2	6	0.12131	0.036112	0.153283	5166	2	-0.0078026	0.29371	0.28775	0.669367	9407	2	-0.0078026
CROT	6	0.12133	0.036112	0.153283	5167	1	0.10968	0.72696	0.66398	0.931923	15616	1	0.10968
TRIM3	6	0.12137	0.036112	0.153283	5168	1	0.083069	0.26211	0.2545	0.626849	8843	2	0.083069
PRRG1	6	0.1214	0.036112	0.153283	5170	2	0.12652	0.40253	0.37083	0.713422	11324	1	0.12652
CFHR2	6	0.12141	0.036112	0.153283	5171	3	-0.21369	0.88963	0.87398	1	18470	0	-0.21369
TMEM169	6	0.12146	0.036112	0.153283	5173	2	-0.076848	0.85793	0.81251	1	17815	0	-0.076848
YES1	6	0.12147	0.036112	0.153283	5174	2	-0.10716	0.64451	0.6006	0.896049	14626	1	-0.10716
NLRP8	6	0.12149	0.036112	0.153283	5175	3	-0.13402	0.42972	0.41009	0.757598	11808	1	-0.13402
LILRB5	6	0.12155	0.036112	0.153283	5176	1	0.046962	0.15664	0.13981	0.481461	6346	2	0.046962
NKX2-3	6	0.12159	0.036333	0.153715	5177	1	0.01368	0.56128	0.54482	0.856196	13800	1	0.01368
BLCAP	6	0.12163	0.036333	0.153715	5178	1	0.021969	0.36825	0.33888	0.691811	10712	2	0.021969
CTNND2	6	0.12168	0.036333	0.153715	5179	1	-0.17004	0.17561	0.16623	0.52183	6922	2	-0.17004
SFT2D1	6	0.12174	0.036333	0.153715	5181	3	-0.26346	0.87914	0.85771	1	18281	0	-0.26346
TMBIM4	6	0.12185	0.036333	0.153715	5182	2	-0.17442	0.70476	0.64584	0.922422	15330	1	-0.17442
ZNF554	6	0.12186	0.036333	0.153715	5183	2	0.10745	0.1714	0.1583	0.507273	6812	2	0.10745
CYP11B1	6	0.12192	0.036333	0.153715	5185	3	-0.15303	0.083606	0.073259	0.397096	4019	2	-0.15303
SLC6A3	6	0.12194	0.036333	0.153715	5186	2	-0.029462	0.9089	0.8976	1	18885	0	-0.029462
NUDT9	6	0.12199	0.036333	0.153715	5187	3	-0.13182	0.17478	0.16452	0.519433	6906	2	-0.13182
RLBP1	6	0.12203	0.036333	0.153715	5189	3	-0.20482	0.22627	0.23082	0.60927	8224	1	-0.20482
PHF8	6	0.12205	0.036333	0.153715	5190	3	-0.063858	0.66992	0.61721	0.904461	14913	1	-0.063858
CLPS	6	0.12206	0.036333	0.153715	5191	3	-0.18778	0.66373	0.61243	0.901611	14839	1	-0.18778
CDC42BPG	6	0.12207	0.036333	0.153715	5192	1	0.04564	0.49512	0.4916	0.821398	13017	2	0.04564
RAB24	6	0.12214	0.036333	0.153715	5193	3	-0.095358	0.94188	0.93709	1	19570	0	-0.095358
DEPDC1	6	0.12215	0.036333	0.153715	5194	2	0.024956	0.44637	0.42555	0.766055	12108	1	0.024956
PTPRQ	6	0.12225	0.036333	0.153715	5195	2	-0.0079723	0.55046	0.5393	0.855433	13699	1	-0.0079723
YPEL2	6	0.12226	0.036333	0.153715	5196	3	-0.14256	0.094203	0.082716	0.406914	4398	1	-0.14256
LYPD1	6	0.12236	0.036649	0.154993	5197	2	0.22795	0.017458	0.013251	0.226139	1267	3	0.22795
SIGLEC1	6	0.12238	0.036649	0.154993	5198	2	0.0015912	0.1767	0.16712	0.522986	6955	2	0.0015912
RC3H1	5	0.10675	0.036861	0.155193	4690	2	-0.10985	0.77947	0.71302	0.948808	16391	1	-0.10985
PRDX3	6	0.12242	0.036875	0.155193	5199	1	0.05664	0.2418	0.24213	0.622517	8463	2	0.05664
SLC25A43	6	0.1225	0.036875	0.155193	5200	3	-0.2552	0.084842	0.075275	0.398527	4065	1	-0.2552
SERTAD3	6	0.12254	0.036875	0.155193	5201	3	-0.16481	0.98415	0.99029	1	20523	0	-0.16481
FAM111B	6	0.12255	0.036875	0.155193	5202	1	-0.18414	0.79506	0.72132	0.956418	16624	1	-0.18414
OVCA2	6	0.12258	0.036875	0.155193	5203	3	-0.20602	0.99178	0.99661	1	20695	0	-0.20602
PSMA7	6	0.12258	0.036875	0.155193	5204	3	-0.20122	0.97691	0.98248	1	20355	0	-0.20122
RIC3	6	0.12259	0.036875	0.155193	5205	2	-0.23483	0.89714	0.88433	1	18621	0	-0.23483
LPCAT2	6	0.12259	0.036875	0.155193	5206	1	0.085948	0.49628	0.49411	0.823708	13043	2	0.085948
PIAS4	6	0.12263	0.036875	0.155193	5207	2	-0.16619	0.078667	0.068738	0.388947	3871	2	-0.16619
LRRC70	6	0.12265	0.0371	0.155193	5208	3	-0.12502	0.12803	0.10848	0.43543	5424	2	-0.12502
OR52B6	6	0.12267	0.0371	0.155193	5209	3	-0.2167	0.023108	0.017669	0.243833	1572	1	-0.2167
HLA-A	6	0.12268	0.0371	0.155193	5210	2	0.057782	0.10901	0.094407	0.419614	4840	3	0.057782
CCDC7	6	0.12272	0.0371	0.155193	5211	3	-0.11035	0.82247	0.7522	0.967688	17125	1	-0.11035
PTPLAD1	6	0.12273	0.0371	0.155193	5212	1	0.054861	0.23011	0.23213	0.609962	8281	2	0.054861
STX6	6	0.12277	0.0371	0.155193	5213	3	-0.092884	0.45917	0.44431	0.782489	12342	2	-0.092884
KIF1C	6	0.12278	0.0371	0.155193	5214	3	-0.11438	0.23396	0.23538	0.613425	8342	2	-0.11438
LRRC18	6	0.12286	0.0371	0.155193	5215	1	0.34474	0.008545	0.0084528	0.226139	699	4	0.34474
THRAP3	6	0.1229	0.0371	0.155193	5216	3	-0.34604	0.76707	0.69226	0.940075	16191	1	-0.34604
FSCB	6	0.12294	0.0371	0.155193	5217	2	0.1363	0.16812	0.15693	0.505729	6713	3	0.1363
HSPA9	6	0.12299	0.0371	0.155193	5218	1	-0.016981	0.82367	0.75297	0.968223	17141	1	-0.016981
TDG	6	0.123	0.0371	0.155193	5219	2	-0.27094	0.35456	0.33101	0.691811	10455	1	-0.27094
ZSCAN2	6	0.12307	0.0371	0.155193	5221	2	-0.19633	0.12508	0.10602	0.432354	5340	2	-0.19633
ARMCX1	6	0.12308	0.0371	0.155193	5222	3	-0.17665	0.86303	0.82137	1	17917	0	-0.17665
AGAP3	6	0.12312	0.0371	0.155193	5223	3	-0.076832	0.50052	0.50098	0.830349	13123	2	-0.076832
HDAC10	6	0.12312	0.0371	0.155193	5224	2	-0.040502	0.67648	0.62119	0.90659	14983	1	-0.040502
ALDH3A1	6	0.12315	0.0371	0.155193	5225	2	0.032177	0.62151	0.58017	0.879588	14382	1	0.032177
KRTAP10-2	6	0.12315	0.0371	0.155193	5226	3	-0.046609	0.027491	0.020474	0.249204	1790	2	-0.046609
GABRA3	6	0.12321	0.0371	0.155193	5227	2	0.059069	0.047748	0.045531	0.357114	2773	3	0.059069
ABCA4	6	0.12325	0.0371	0.155193	5228	2	-0.20509	0.40657	0.37339	0.714527	11407	1	-0.20509
PCDHB12	6	0.12325	0.0371	0.155193	5229	3	-0.076455	0.8724	0.84283	1	18116	0	-0.076455
GZMK	6	0.12326	0.0371	0.155193	5230	3	-0.27576	0.023204	0.01767	0.243833	1578	1	-0.27576
TCP11X2	6	0.12326	0.0371	0.155193	5231	2	0.0041592	0.013833	0.011676	0.226139	1040	3	0.0041592
TBC1D2B	6	0.12329	0.0371	0.155193	5233	3	0.0048639	0.075855	0.067634	0.388947	3796	3	0.0048639
RRNAD1	6	0.12331	0.0371	0.155193	5234	3	-0.19855	0.58413	0.55501	0.861831	14008	1	-0.19855
PBLD	6	0.12333	0.0371	0.155193	5235	2	-0.015579	0.064894	0.058256	0.368639	3432	2	-0.015579
TMEM241	6	0.12342	0.0371	0.155193	5236	2	0.055941	0.038045	0.032169	0.303742	2307	1	0.055941
TUB	6	0.12343	0.0371	0.155193	5237	2	-0.0734	0.9252	0.9158	1	19216	0	-0.0734
WRAP73	6	0.12348	0.0371	0.155193	5239	2	0.082658	0.097897	0.084344	0.407408	4513	3	0.082658
OLFML3	6	0.12358	0.0371	0.155193	5240	3	-0.13224	0.89805	0.88531	1	18638	0	-0.13224
SLC13A3	6	0.12359	0.0371	0.155193	5241	3	-0.1777	0.26861	0.25776	0.626849	8957	2	-0.1777
KHDRBS3	6	0.1236	0.0371	0.155193	5242	1	0.022576	0.72854	0.66478	0.932023	15638	1	0.022576
CNTN5	6	0.12364	0.0371	0.155193	5243	3	-0.15369	0.26659	0.25722	0.626849	8918	1	-0.15369
XIRP1	6	0.12364	0.0371	0.155193	5244	2	-0.15958	0.68417	0.62987	0.913725	15093	1	-0.15958
CD19	6	0.12367	0.0371	0.155193	5245	2	-0.18905	0.078133	0.068737	0.388947	3853	1	-0.18905
DCDC2	6	0.12367	0.0371	0.155193	5246	3	-0.14452	0.82796	0.76159	0.974095	17238	1	-0.14452
KIAA1279	6	0.12375	0.0371	0.155193	5247	3	-0.1769	0.15617	0.13981	0.481461	6330	2	-0.1769
DUSP3	6	0.12377	0.0371	0.155193	5248	1	-0.00014108	0.38824	0.35914	0.708035	11048	2	-0.00014108
C9orf78	6	0.12378	0.0371	0.155193	5249	3	-0.1702	0.29609	0.28947	0.669671	9442	2	-0.1702
RMND5A	6	0.12382	0.0371	0.155193	5250	2	0.086278	0.15478	0.13828	0.480554	6289	2	0.086278
FCHO1	6	0.12385	0.0371	0.155193	5251	3	-0.12894	0.18957	0.18274	0.541774	7350	2	-0.12894
ALDOA	6	0.1239	0.0371	0.155193	5252	2	-0.16021	0.80835	0.73637	0.9613	16856	1	-0.16021
SHC1	6	0.12397	0.0371	0.155193	5253	3	-0.15946	0.97029	0.97641	1	20198	0	-0.15946
NPHS2	6	0.12399	0.0371	0.155193	5254	1	-0.07786	0.51496	0.52167	0.844983	13382	2	-0.07786
PKD2L1	6	0.12402	0.0371	0.155193	5255	3	-0.14693	0.73668	0.66957	0.932181	15735	1	-0.14693
TNF	6	0.12403	0.0371	0.155193	5256	2	-0.1389	0.99266	0.99719	1	20721	0	-0.1389
LRRC3B	6	0.12405	0.0371	0.155193	5257	3	-0.17545	0.069734	0.061743	0.374965	3602	1	-0.17545
hsa-mir-548aj-2	4	0.11517	0.037251	0.1554	4958	2	-0.25994	0.97201	0.98736	1	20247	0	-0.25994
hsa-mir-6719	4	0.11537	0.037251	0.1554	4961	2	0.16667	0.0092384	0.0071769	0.226139	742	2	0.16667
RASL10B	6	0.12423	0.037334	0.1554	5258	2	-0.14784	0.30276	0.29313	0.670703	9565	1	-0.14784
HBE1	6	0.12426	0.037334	0.1554	5259	2	-0.16792	0.95895	0.96215	1	19944	0	-0.16792
FRS3	6	0.12429	0.037334	0.1554	5260	2	0.053633	0.3236	0.31363	0.689796	9899	2	0.053633
PTN	6	0.12433	0.037334	0.1554	5261	2	-0.056549	0.63596	0.5888	0.883941	14542	1	-0.056549
SLC26A9	6	0.12447	0.037334	0.1554	5262	2	-0.056603	0.3458	0.32632	0.689796	10301	2	-0.056603
HPS3	6	0.12454	0.037334	0.1554	5264	2	0.056852	0.23857	0.23871	0.618436	8408	2	0.056852
ACSL5	6	0.12456	0.037334	0.1554	5265	1	-0.004147	0.17002	0.15741	0.505729	6773	2	-0.004147
TXNRD1	6	0.12459	0.037334	0.1554	5267	3	-0.24551	0.75948	0.68584	0.93757	16063	1	-0.24551
ZNF581	6	0.12461	0.037334	0.1554	5268	3	-0.14136	0.46285	0.44675	0.782489	12405	2	-0.14136
SLC22A25	6	0.1247	0.037334	0.1554	5270	3	-0.10376	0.5368	0.5329	0.850771	13580	1	-0.10376
MDM2	6	0.12471	0.037334	0.1554	5271	2	0.061218	0.082467	0.072122	0.3936	3986	3	0.061218
MRAP	6	0.12473	0.037334	0.1554	5272	2	-0.14616	0.47567	0.46318	0.797505	12650	2	-0.14616
FILIP1L	6	0.12477	0.037334	0.1554	5274	2	-0.13947	0.17529	0.16623	0.52183	6917	1	-0.13947
UCP2	6	0.12477	0.037334	0.1554	5275	2	-0.044582	0.94758	0.94674	1	19685	0	-0.044582
DUSP28	6	0.12478	0.037334	0.1554	5276	3	-0.088665	0.13461	0.11575	0.447011	5649	1	-0.088665
PCDP1	6	0.1248	0.037334	0.1554	5277	3	-0.18742	0.097559	0.084075	0.407408	4503	1	-0.18742
DSN1	6	0.12481	0.037334	0.1554	5278	3	-0.20418	0.22	0.22862	0.609142	8114	2	-0.20418
OPTN	6	0.12482	0.037334	0.1554	5279	2	0.12715	0.10117	0.088457	0.416445	4618	3	0.12715
BIRC8	6	0.12488	0.037334	0.1554	5280	3	-0.19495	0.46611	0.44836	0.782489	12462	2	-0.19495
PDP1	6	0.12489	0.037334	0.1554	5281	2	-0.0064899	0.56274	0.54482	0.856196	13809	1	-0.0064899
ATP12A	6	0.1249	0.037334	0.1554	5282	3	-0.14182	0.67978	0.62432	0.90953	15020	1	-0.14182
CYP24A1	6	0.12492	0.037334	0.1554	5283	3	-0.062812	0.14969	0.13359	0.472889	6148	2	-0.062812
KLHL3	6	0.12495	0.037334	0.1554	5284	3	-0.0083954	0.10972	0.094721	0.419614	4865	3	-0.0083954
BCAP29	6	0.12499	0.037334	0.1554	5285	1	-0.07603	0.27816	0.26415	0.633773	9130	1	-0.07603
GIPC3	6	0.12503	0.037621	0.156152	5286	3	-0.1625	0.27178	0.25886	0.626849	9023	1	-0.1625
MEX3B	6	0.12507	0.037621	0.156152	5287	2	-0.15164	0.81399	0.74194	0.964388	16954	1	-0.15164
NBR1	6	0.12512	0.037621	0.156152	5288	2	-0.20829	0.8357	0.77581	0.981942	17377	1	-0.20829
XPO4	6	0.12513	0.037621	0.156152	5289	2	-0.20673	0.5661	0.54636	0.856196	13840	1	-0.20673
SLC4A1	6	0.1252	0.037621	0.156152	5290	3	-0.13736	0.61964	0.58017	0.879588	14359	1	-0.13736
SLC17A2	6	0.12523	0.037622	0.156152	5291	3	-0.12748	0.56501	0.54559	0.856196	13829	1	-0.12748
PLB1	6	0.12526	0.037622	0.156152	5292	2	0.044231	0.76644	0.69226	0.940075	16179	1	0.044231
ZNF653	6	0.12528	0.037622	0.156152	5293	3	-0.13878	0.65858	0.60849	0.898475	14784	1	-0.13878
OR1F1	6	0.1253	0.037622	0.156152	5294	2	-0.089417	0.57501	0.5479	0.856196	13917	1	-0.089417
FKBP6	6	0.1253	0.037622	0.156152	5295	2	-0.039253	0.11978	0.1017	0.428259	5192	2	-0.039253
SMTNL2	6	0.1253	0.037622	0.156152	5296	3	-0.17893	0.19837	0.19959	0.567974	7627	2	-0.17893
TMEM11	6	0.12531	0.037622	0.156152	5297	2	-0.060118	0.42642	0.40441	0.750854	11751	2	-0.060118
GMIP	6	0.12533	0.037622	0.156152	5298	2	-0.2077	0.50004	0.50097	0.830349	13112	1	-0.2077
SLC26A6	6	0.12534	0.037622	0.156152	5299	1	0.014978	0.36646	0.33888	0.691811	10679	1	0.014978
PEF1	6	0.12539	0.037622	0.156152	5300	2	0.028346	0.65392	0.60606	0.898072	14728	1	0.028346
DDX24	6	0.12548	0.037836	0.156275	5303	3	-0.09174	0.84895	0.79466	0.992421	17645	1	-0.09174
SEMA3C	6	0.12549	0.037836	0.156275	5304	2	-0.095993	0.36352	0.3382	0.691811	10619	1	-0.095993
NUTM2A	6	0.1256	0.037836	0.156275	5307	1	-0.065489	0.54814	0.5393	0.855433	13688	1	-0.065489
SPDEF	6	0.1256	0.037836	0.156275	5308	3	-0.24086	0.96029	0.96407	1	19974	0	-0.24086
PLA2G4B	6	0.12561	0.037836	0.156275	5309	3	-0.18517	0.059738	0.055815	0.368639	3254	2	-0.18517
SUPT6H	6	0.12564	0.037836	0.156275	5310	3	-0.17116	0.34149	0.32313	0.689796	10221	2	-0.17116
ZSCAN5A	6	0.12564	0.037836	0.156275	5311	2	0.14892	0.18842	0.18098	0.538748	7319	2	0.14892
FAM24B	6	0.12569	0.037836	0.156275	5312	3	-0.16267	0.40506	0.37157	0.713422	11373	1	-0.16267
KRT40	6	0.1257	0.037836	0.156275	5313	3	-0.14241	0.84689	0.79149	0.990439	17598	1	-0.14241
ZNF226	6	0.12572	0.037836	0.156275	5314	3	-0.1859	0.083847	0.073735	0.398495	4030	1	-0.1859
NDUFB7	6	0.12573	0.037836	0.156275	5315	1	0.0014023	0.70732	0.64981	0.926156	15363	1	0.0014023
GUCA2A	6	0.12577	0.037836	0.156275	5316	2	-0.019262	0.60482	0.56684	0.869539	14209	1	-0.019262
MST4	6	0.12581	0.037836	0.156275	5317	2	0.012056	0.062302	0.057546	0.368639	3347	2	0.012056
BLVRA	6	0.12584	0.037837	0.156275	5318	2	-0.050614	0.40262	0.37083	0.713422	11328	2	-0.050614
KRTAP5-1	6	0.12587	0.037837	0.156275	5319	3	-0.15345	0.072091	0.063399	0.374965	3682	2	-0.15345
TMEM19	6	0.12593	0.037837	0.156275	5320	3	-0.04895	0.017293	0.013207	0.226139	1261	2	-0.04895
ALG11	6	0.12594	0.037837	0.156275	5321	2	-0.22097	0.014198	0.011761	0.226139	1070	1	-0.22097
SYNCRIP	6	0.12596	0.037837	0.156275	5323	3	-0.36128	0.96963	0.97614	1	20182	0	-0.36128
ABCE1	6	0.12597	0.037837	0.156275	5324	3	-0.18549	0.44521	0.42456	0.765279	12091	2	-0.18549
AKAP11	6	0.12597	0.037837	0.156275	5325	3	-0.16729	0.50945	0.51298	0.837393	13278	1	-0.16729
NDUFB11	6	0.12604	0.037837	0.156275	5326	1	-0.12038	0.39834	0.36825	0.713422	11242	1	-0.12038
FAM216A	6	0.12612	0.037837	0.156275	5327	3	-0.23487	0.93851	0.93246	1	19501	0	-0.23487
SEMA3F	6	0.12617	0.037837	0.156275	5328	1	0.25325	0.029642	0.022947	0.262454	1896	4	0.25325
IL21	6	0.12617	0.037837	0.156275	5329	3	0.082794	0.018615	0.014194	0.230939	1333	3	0.082794
ISM1	6	0.12617	0.037837	0.156275	5330	3	-0.16765	0.033277	0.027758	0.290455	2065	2	-0.16765
USP42	6	0.12621	0.037837	0.156275	5331	2	-0.0087125	0.36062	0.33681	0.691811	10563	2	-0.0087125
QKI	6	0.12625	0.038052	0.156576	5332	2	0.24714	0.026844	0.019877	0.246949	1753	4	0.24714
AMELX	6	0.12628	0.038052	0.156576	5333	3	-0.17153	0.89253	0.87611	1	18528	0	-0.17153
LAGE3	6	0.12634	0.038052	0.156576	5334	1	0.11113	0.16261	0.14994	0.501059	6541	3	0.11113
ERV3-1	6	0.12638	0.038052	0.156576	5335	2	0.099024	0.044107	0.040479	0.338893	2597	2	0.099024
COL10A1	6	0.1264	0.038052	0.156576	5336	3	-0.18036	0.057387	0.05512	0.368639	3151	1	-0.18036
KRT35	6	0.12651	0.038052	0.156576	5338	3	-0.15756	0.40025	0.36935	0.713422	11281	2	-0.15756
FOSB	6	0.12655	0.038052	0.156576	5339	2	-0.11772	0.77974	0.70319	0.944611	16394	1	-0.11772
RPL17-C18orf32	6	0.12659	0.038052	0.156576	5340	3	-0.23114	0.42348	0.40059	0.746895	11707	1	-0.23114
KRTAP2-3	6	0.1266	0.038052	0.156576	5341	1	-0.048554	0.43243	0.41317	0.759993	11851	1	-0.048554
WDFY2	6	0.12663	0.038052	0.156576	5342	2	-0.05011	0.38489	0.35512	0.707037	10987	1	-0.05011
ZNF488	6	0.12664	0.038052	0.156576	5343	1	0.22396	0.029676	0.022947	0.262454	1898	2	0.22396
TCF24	6	0.12667	0.038053	0.156576	5344	3	-0.13241	0.25723	0.25049	0.625304	8742	2	-0.13241
ENTPD2	6	0.12669	0.038053	0.156576	5345	1	-0.073357	0.97639	0.98188	1	20341	0	-0.073357
SYK	6	0.1267	0.038053	0.156576	5346	2	-0.15679	0.41739	0.39066	0.734319	11616	1	-0.15679
NDUFA10	6	0.12678	0.038053	0.156576	5347	3	-0.18253	0.75854	0.68431	0.936303	16049	1	-0.18253
CTSD	6	0.12683	0.038053	0.156576	5348	2	-0.046115	0.32778	0.31678	0.689796	9962	2	-0.046115
PSG9	6	0.12688	0.038053	0.156576	5349	3	-0.17003	0.99593	0.9988	1	20802	0	-0.17003
ST6GALNAC1	6	0.12691	0.038053	0.156576	5351	1	0.055183	0.87086	0.84095	1	18085	0	0.055183
FGF7	6	0.12706	0.038053	0.156576	5352	2	0.025767	0.30208	0.29313	0.670703	9553	2	0.025767
SFXN5	6	0.12708	0.038053	0.156576	5353	2	0.13216	0.030105	0.025642	0.289288	1919	3	0.13216
MECP2	6	0.12717	0.038289	0.156666	5354	3	-0.073922	0.35341	0.32965	0.691119	10431	2	-0.073922
CHMP3	6	0.12718	0.038289	0.156666	5355	3	-0.23305	0.41072	0.38227	0.725074	11481	1	-0.23305
ARL5A	6	0.12721	0.038289	0.156666	5356	2	0.15237	0.18712	0.17938	0.536684	7285	3	0.15237
TTK	6	0.12723	0.038289	0.156666	5358	3	-0.088111	0.66143	0.61163	0.901611	14813	1	-0.088111
VARS	6	0.12725	0.038289	0.156666	5359	1	-0.01054	0.43702	0.41735	0.761898	11937	2	-0.01054
BRD3	6	0.12729	0.038289	0.156666	5360	2	0.047142	0.14239	0.12362	0.456901	5925	3	0.047142
PIGY	6	0.12731	0.038289	0.156666	5361	2	0.0096416	0.072297	0.063399	0.374965	3688	2	0.0096416
ST8SIA5	6	0.12731	0.038289	0.156666	5362	3	-0.15047	0.32196	0.3124	0.689796	9873	1	-0.15047
P2RX3	6	0.12732	0.038289	0.156666	5363	2	-0.062802	0.10295	0.089325	0.417568	4670	1	-0.062802
ECE2	6	0.12734	0.038289	0.156666	5364	1	0.018106	0.42018	0.39297	0.735689	11664	2	0.018106
CITED1	6	0.12738	0.038289	0.156666	5365	1	0.0029093	0.28328	0.27135	0.643926	9225	2	0.0029093
USP26	6	0.12741	0.038289	0.156666	5366	3	-0.23975	0.47053	0.45448	0.788835	12552	1	-0.23975
SP5	6	0.12745	0.038289	0.156666	5367	3	-0.11784	0.96633	0.97207	1	20108	0	-0.11784
MDN1	6	0.12745	0.038289	0.156666	5368	2	-0.1203	0.74171	0.67189	0.932181	15802	1	-0.1203
KSR1	6	0.12756	0.038289	0.156666	5369	1	0.027542	0.40148	0.3701	0.713422	11307	2	0.027542
SERP2	6	0.12759	0.038289	0.156666	5370	3	-0.023404	0.80702	0.73637	0.9613	16836	1	-0.023404
DHX37	6	0.12764	0.038289	0.156666	5371	2	-0.012701	0.87617	0.85172	1	18202	0	-0.012701
TANC2	6	0.12764	0.038289	0.156666	5372	3	-0.19563	0.99559	0.99864	1	20796	0	-0.19563
HAP1	6	0.12764	0.038289	0.156666	5373	2	0.013035	0.42008	0.39297	0.735689	11663	1	0.013035
PWWP2B	6	0.12765	0.038289	0.156666	5374	2	-0.13426	0.15822	0.14113	0.482883	6400	2	-0.13426
ALOX15B	6	0.12766	0.038289	0.156666	5375	3	-0.12714	0.89259	0.87611	1	18530	0	-0.12714
WDFY1	6	0.1277	0.038289	0.156666	5376	3	-0.058211	0.77236	0.69694	0.942103	16278	1	-0.058211
ZNF765	6	0.12773	0.038289	0.156666	5377	2	-0.19375	0.90135	0.88823	1	18716	0	-0.19375
ALG10B	6	0.12782	0.038289	0.156666	5378	3	-0.15712	0.035656	0.0296	0.293259	2196	2	-0.15712
TCTA	6	0.1279	0.038289	0.156666	5379	1	0.31693	0.0049796	0.0030073	0.139631	469	5	0.31693
ORC4	6	0.12795	0.038289	0.156666	5380	2	-0.12824	0.86062	0.81622	1	17867	0	-0.12824
PPFIBP1	6	0.12799	0.038289	0.156666	5381	2	0.0096715	0.10464	0.090803	0.419614	4716	2	0.0096715
HBD	6	0.128	0.038289	0.156666	5382	3	-0.042499	0.053592	0.052658	0.368639	3018	2	-0.042499
TNFRSF13C	6	0.12803	0.038289	0.156666	5383	3	-0.25713	0.86655	0.83103	1	17996	0	-0.25713
TWF2	6	0.12808	0.038289	0.156666	5384	1	0.12414	0.11752	0.10004	0.425535	5119	3	0.12414
SPATA31A6	5	0.11667	0.038504	0.156935	5004	1	-0.24965	0.86052	0.845	1	17866	0	-0.24965
H1FOO	6	0.12812	0.038555	0.156935	5385	2	-0.15582	0.65598	0.60769	0.898072	14753	1	-0.15582
IPP	6	0.12817	0.038555	0.156935	5386	1	-0.079715	0.92987	0.92243	1	19313	0	-0.079715
GORASP1	6	0.12822	0.038555	0.156935	5387	3	-0.13658	0.98411	0.99029	1	20520	0	-0.13658
CCL17	6	0.12825	0.038555	0.156935	5388	3	-0.059916	0.002892	0.0013439	0.104152	280	2	-0.059916
SMC3	6	0.12828	0.038555	0.156935	5389	3	-0.43332	0.86664	0.83103	1	17997	0	-0.43332
DDX47	6	0.1283	0.038555	0.156935	5390	2	0.084155	0.87725	0.85418	1	18227	0	0.084155
BRD7	6	0.12832	0.038555	0.156935	5391	3	-0.30552	0.41492	0.38842	0.732234	11558	2	-0.30552
JUP	6	0.12834	0.038555	0.156935	5392	1	0.18248	0.12311	0.10434	0.431184	5286	3	0.18248
TM7SF2	6	0.12838	0.038555	0.156935	5393	2	0.16478	0.10284	0.089054	0.417282	4663	3	0.16478
NFE2L1	6	0.12838	0.038555	0.156935	5394	1	0.22641	0.017188	0.013144	0.226139	1253	3	0.22641
VNN2	6	0.12839	0.038555	0.156935	5395	3	-0.098582	0.14064	0.12093	0.451102	5871	2	-0.098582
RPS24	6	0.12841	0.038555	0.156935	5396	3	-0.15968	0.071386	0.062755	0.374965	3655	3	-0.15968
ZNF804B	6	0.12843	0.038555	0.156935	5397	1	0.013722	0.64968	0.60606	0.898072	14676	1	0.013722
GFER	6	0.12847	0.038555	0.156935	5398	1	0.059245	0.60906	0.57073	0.873372	14253	1	0.059245
C22orf15	6	0.12853	0.038555	0.156935	5399	3	-0.17656	0.66711	0.6156	0.904272	14877	1	-0.17656
KSR2	6	0.12856	0.038555	0.156935	5400	3	-0.0072648	0.11258	0.095346	0.419614	4958	3	-0.0072648
ITGA5	6	0.12857	0.038555	0.156935	5401	2	-0.072073	0.78317	0.70558	0.944611	16452	1	-0.072073
C14orf1	6	0.12857	0.038555	0.156935	5402	2	0.12627	0.44463	0.42456	0.765279	12080	1	0.12627
GPBP1	6	0.12864	0.038555	0.156935	5404	1	0.015053	0.28929	0.28337	0.662825	9328	1	0.015053
TRIM25	6	0.1287	0.038555	0.156935	5405	2	0.093026	0.10068	0.088457	0.416445	4601	2	0.093026
ZNF19	6	0.1288	0.038555	0.156935	5406	3	-0.30148	0.86987	0.83898	1	18062	0	-0.30148
C9orf117	6	0.12891	0.038555	0.156935	5407	2	0.10776	0.059788	0.055815	0.368639	3259	3	0.10776
MUS81	6	0.12896	0.038555	0.156935	5408	2	-0.18025	0.20681	0.21299	0.586987	7874	1	-0.18025
PLCXD2	6	0.12898	0.038555	0.156935	5410	2	-0.11251	0.28116	0.26964	0.643001	9178	1	-0.11251
SF3B1	6	0.129	0.038555	0.156935	5411	3	-0.22499	0.19446	0.19113	0.553605	7512	1	-0.22499
CCDC74A	6	0.12901	0.038555	0.156935	5412	2	-0.18201	0.91024	0.89897	1	18924	0	-0.18201
SV2A	6	0.12903	0.038555	0.156935	5413	2	-0.092575	0.75505	0.68198	0.934797	15995	1	-0.092575
PEX5	6	0.12908	0.038781	0.157375	5414	3	-0.05251	0.14193	0.12362	0.456901	5913	3	-0.05251
CCT8L2	6	0.12916	0.038781	0.157375	5416	3	-0.23013	0.20396	0.21045	0.586246	7796	1	-0.23013
GAGE10	6	0.12916	0.038781	0.157375	5417	2	0.046154	0.7078	0.65057	0.926367	15369	1	0.046154
PAX5	6	0.12916	0.038781	0.157375	5418	2	-0.21018	0.84141	0.78362	0.987303	17493	1	-0.21018
OR6C74	6	0.12918	0.038781	0.157375	5419	2	-0.069117	0.16173	0.14949	0.500914	6507	1	-0.069117
FBLN5	6	0.1292	0.038781	0.157375	5420	3	-0.030742	0.025063	0.018789	0.246813	1660	2	-0.030742
MYL3	6	0.12921	0.038781	0.157375	5421	3	-0.11994	0.19261	0.18842	0.550276	7449	2	-0.11994
WDR77	6	0.12924	0.038781	0.157375	5422	3	-0.17447	0.6225	0.58017	0.879588	14394	1	-0.17447
DALRD3	6	0.12926	0.038781	0.157375	5423	3	-0.22171	0.22044	0.22862	0.609142	8124	1	-0.22171
SERPIND1	6	0.12927	0.038781	0.157375	5424	3	-0.087633	0.86143	0.817	1	17883	0	-0.087633
CADM1	6	0.12929	0.038781	0.157375	5425	3	-0.18664	0.87731	0.85475	1	18229	0	-0.18664
KIAA0226	6	0.12929	0.038781	0.157375	5426	2	0.055067	0.056275	0.05512	0.368639	3116	1	0.055067
HSPA8	6	0.12934	0.039023	0.157375	5427	3	-0.28825	0.44464	0.42456	0.765279	12081	2	-0.28825
METTL22	6	0.12938	0.039023	0.157375	5428	1	0.12482	0.037923	0.032169	0.303742	2295	3	0.12482
LRRC37A2	6	0.1294	0.039023	0.157375	5429	3	-0.28933	0.39597	0.3635	0.708721	11205	2	-0.28933
IMPA2	6	0.12942	0.039023	0.157375	5430	3	-0.092126	0.032021	0.027234	0.290455	1999	2	-0.092126
H2AFX	6	0.12945	0.039023	0.157375	5431	3	-0.20337	0.17027	0.15741	0.505729	6780	1	-0.20337
OR4D6	6	0.12951	0.039024	0.157375	5432	3	-0.24604	0.69135	0.63627	0.917416	15180	1	-0.24604
OR5R1	6	0.12952	0.039024	0.157375	5433	3	-0.12155	0.74859	0.67736	0.934606	15902	1	-0.12155
MED20	6	0.12955	0.039024	0.157375	5434	3	-0.2016	0.20693	0.21299	0.586987	7875	2	-0.2016
PCGF1	6	0.12957	0.039024	0.157375	5435	2	0.27693	0.056781	0.05512	0.368639	3131	3	0.27693
CCKBR	6	0.1296	0.039024	0.157375	5436	1	0.21682	0.071347	0.062754	0.374965	3654	3	0.21682
SOWAHA	6	0.12961	0.039024	0.157375	5437	2	0.067788	0.33127	0.31738	0.689796	10026	2	0.067788
SMAD6	6	0.12961	0.039024	0.157375	5438	3	-0.16246	0.85608	0.81026	1	17782	0	-0.16246
LOC100129520	6	0.12962	0.039024	0.157375	5439	3	-0.13097	0.2954	0.28947	0.669671	9431	2	-0.13097
EDC4	6	0.12968	0.039024	0.157375	5441	3	-0.038511	0.77919	0.70319	0.944611	16386	1	-0.038511
UBE3A	6	0.12968	0.039024	0.157375	5442	1	0.33026	0.025825	0.019202	0.246813	1702	3	0.33026
DYNC1I1	6	0.12969	0.039024	0.157375	5443	3	-0.074248	0.61724	0.57704	0.878546	14336	1	-0.074248
CBX6	6	0.12973	0.039302	0.157375	5444	2	0.10722	0.47392	0.46131	0.796794	12618	2	0.10722
GLI2	6	0.12977	0.039302	0.157375	5445	2	-0.1064	0.41637	0.38842	0.732234	11591	2	-0.1064
KCTD16	6	0.12987	0.039302	0.157375	5447	3	-0.12066	0.33278	0.31803	0.689796	10053	2	-0.12066
BOK	6	0.12989	0.039302	0.157375	5448	2	-0.09828	0.8653	0.82625	1	17969	0	-0.09828
CFHR3	6	0.12994	0.039302	0.157375	5449	2	-0.030464	0.57598	0.5479	0.856196	13926	1	-0.030464
PRR16	6	0.12995	0.039302	0.157375	5450	3	-0.19548	0.087956	0.076541	0.398527	4171	1	-0.19548
SHF	6	0.12996	0.039302	0.157375	5451	3	-0.21491	0.021442	0.016568	0.243508	1480	2	-0.21491
C2orf71	6	0.12999	0.039302	0.157375	5452	3	-0.099542	0.042047	0.038354	0.333544	2501	2	-0.099542
UBR3	6	0.12999	0.039302	0.157375	5453	1	0.046015	0.8543	0.80642	1	17748	0	0.046015
IFNA4	6	0.13007	0.039302	0.157375	5454	2	0.096666	0.15896	0.14189	0.48368	6426	2	0.096666
RGSL1	6	0.13007	0.039302	0.157375	5455	2	-0.15885	0.84295	0.78671	0.988979	17521	1	-0.15885
LYPLA1	6	0.13011	0.039302	0.157375	5456	2	-0.25194	0.8727	0.84283	1	18123	0	-0.25194
NEUROG2	6	0.13015	0.039302	0.157375	5458	3	-0.12061	0.047056	0.044918	0.356918	2736	2	-0.12061
H1FX	6	0.1302	0.039302	0.157375	5459	1	0.082289	0.051023	0.049049	0.363067	2924	2	0.082289
PPP2R2A	6	0.13029	0.039302	0.157375	5460	1	0.041805	0.089938	0.077874	0.399193	4240	1	0.041805
SMIM20	6	0.13029	0.039302	0.157375	5461	3	-0.14362	0.040587	0.036765	0.330212	2424	3	-0.14362
ZYX	6	0.13034	0.039302	0.157375	5462	2	0.05718	0.35762	0.33476	0.691811	10513	2	0.05718
CC2D2B	6	0.13039	0.039302	0.157375	5463	2	0.17447	0.039079	0.034675	0.320767	2352	3	0.17447
TM9SF2	6	0.13042	0.039302	0.157375	5464	3	-0.2691	0.98935	0.99496	1	20633	0	-0.2691
KIAA1598	6	0.13049	0.039302	0.157375	5465	3	-0.074341	0.26226	0.2545	0.626849	8845	2	-0.074341
MMP12	6	0.13049	0.039302	0.157375	5466	2	-0.0997	0.57781	0.55027	0.858067	13941	1	-0.0997
WDR75	6	0.13059	0.039302	0.157375	5468	3	-0.26775	0.15613	0.13981	0.481461	6329	1	-0.26775
ZNF140	6	0.13059	0.039302	0.157375	5469	2	-0.047254	0.44733	0.42632	0.766055	12122	2	-0.047254
SZT2	6	0.13064	0.039302	0.157375	5470	2	-0.15946	0.96138	0.96517	1	19990	0	-0.15946
JTB	6	0.13068	0.039302	0.157375	5471	2	0.12977	0.025248	0.018868	0.246813	1668	3	0.12977
TSKU	6	0.13077	0.039302	0.157375	5472	1	0.039133	0.24205	0.24213	0.622517	8466	2	0.039133
C5orf38	6	0.13083	0.039302	0.157375	5473	3	-0.22257	0.84443	0.78825	0.989642	17550	1	-0.22257
EFNA1	6	0.13085	0.039302	0.157375	5474	2	-0.030928	0.35935	0.33546	0.691811	10545	2	-0.030928
OR5T1	6	0.13085	0.039302	0.157375	5475	3	-0.24725	0.42341	0.40059	0.746895	11706	1	-0.24725
SCN4B	6	0.13087	0.039302	0.157375	5476	2	-0.06625	0.93627	0.93121	1	19452	0	-0.06625
COX7A2L	6	0.1309	0.039302	0.157375	5477	2	0.068637	0.49917	0.50012	0.829924	13088	1	0.068637
CHAT	6	0.1309	0.039302	0.157375	5478	3	-0.12375	0.96643	0.97207	1	20109	0	-0.12375
POLR2B	6	0.13094	0.039302	0.157375	5479	1	0.14051	0.15779	0.14025	0.481461	6384	3	0.14051
CENPC1	6	0.13104	0.039302	0.157375	5481	2	-0.12888	0.47533	0.46318	0.797505	12644	1	-0.12888
ARL11	6	0.13105	0.039302	0.157375	5482	3	-0.15698	0.31843	0.3124	0.689796	9810	2	-0.15698
OGN	6	0.13107	0.039302	0.157375	5483	2	0.15597	0.47179	0.45623	0.790245	12583	1	0.15597
GGH	6	0.13113	0.039302	0.157375	5484	3	-0.12898	0.90599	0.89392	1	18823	0	-0.12898
TEX2	6	0.1312	0.039302	0.157375	5485	3	-0.11285	0.90699	0.89619	1	18849	0	-0.11285
NLE1	6	0.13126	0.039302	0.157375	5486	2	-0.1041	0.18661	0.17938	0.536684	7268	2	-0.1041
PPAT	6	0.13129	0.039302	0.157375	5487	1	0.079092	0.40167	0.3701	0.713422	11310	1	0.079092
AKR1B10	6	0.13132	0.039302	0.157375	5488	2	-0.25584	0.98182	0.98733	1	20475	0	-0.25584
USPL1	6	0.13136	0.039302	0.157375	5489	3	-0.050119	0.80343	0.73325	0.9613	16776	1	-0.050119
GPR153	6	0.13137	0.039302	0.157375	5490	1	0.018242	0.30467	0.29629	0.676518	9595	2	0.018242
CELA1	6	0.1314	0.039302	0.157375	5491	3	-0.13222	0.89769	0.88483	1	18632	0	-0.13222
MBNL3	6	0.13142	0.039302	0.157375	5492	1	-0.028361	0.20183	0.20648	0.579228	7732	1	-0.028361
LRRC37B	6	0.13146	0.039302	0.157375	5493	1	0.087026	0.14952	0.13316	0.472889	6142	2	0.087026
TMEM59L	6	0.13147	0.039302	0.157375	5494	3	-0.25843	0.98381	0.98991	1	20514	0	-0.25843
GAP43	6	0.1315	0.039302	0.157375	5495	1	0.47482	0.0012779	0.00059749	0.091636	140	5	0.47482
SCGB1A1	6	0.13152	0.039302	0.157375	5496	3	-0.13806	0.10677	0.09227	0.419614	4784	2	-0.13806
CARD10	6	0.13159	0.039302	0.157375	5497	3	-0.15477	0.96257	0.96609	1	20015	0	-0.15477
DIAPH3	6	0.13161	0.039302	0.157375	5498	3	-0.21718	0.9174	0.90666	1	19072	0	-0.21718
LANCL2	6	0.13172	0.039302	0.157375	5499	3	-0.14063	0.82491	0.7568	0.971377	17170	1	-0.14063
EVL	6	0.13176	0.039302	0.157375	5500	2	-0.085089	0.39629	0.3635	0.708721	11213	1	-0.085089
PLCD4	6	0.13189	0.039302	0.157375	5501	1	0.016097	0.45286	0.43406	0.774755	12212	2	0.016097
GATS	6	0.13194	0.039302	0.157375	5502	2	-0.12164	0.95307	0.95504	1	19820	0	-0.12164
ZNF259	6	0.13194	0.039302	0.157375	5503	3	-0.24702	0.87565	0.84985	1	18193	0	-0.24702
ALDH5A1	6	0.13201	0.039302	0.157375	5504	3	-0.17113	0.6008	0.56604	0.869539	14167	1	-0.17113
SLC9A9	6	0.13214	0.039302	0.157375	5505	2	0.13618	0.14946	0.13316	0.472889	6137	3	0.13618
LOC100652824	6	0.13219	0.039302	0.157375	5506	2	-0.088855	0.97738	0.98311	1	20370	0	-0.088855
TMA7	6	0.13224	0.039302	0.157375	5508	2	0.11323	0.02115	0.016332	0.243315	1467	2	0.11323
CUL1	6	0.13226	0.039302	0.157375	5509	3	-0.28087	0.93176	0.92416	1	19358	0	-0.28087
hsa-mir-432	4	0.11783	0.039612	0.157894	5047	2	-0.15981	0.7292	0.67276	0.932314	15646	0	-0.15981
hsa-mir-6083	4	0.11834	0.039612	0.157894	5065	2	-0.31243	0.88922	0.89762	1	18461	0	-0.31243
hsa-mir-4516	4	0.11839	0.039612	0.157894	5068	1	-0.015403	0.16926	0.15021	0.501247	6750	1	-0.015403
hsa-mir-4744	4	0.12026	0.039612	0.157894	5132	2	-0.2346	0.95229	0.97145	1	19807	0	-0.2346
hsa-mir-3944	4	0.1205	0.039612	0.157894	5142	2	-0.021587	0.21281	0.19047	0.552645	7988	2	-0.021587
hsa-mir-4634	4	0.12064	0.039612	0.157894	5147	2	-0.050214	0.21059	0.18827	0.550276	7939	2	-0.050214
CXCL5	6	0.13231	0.03961	0.157894	5510	2	-0.12865	0.89102	0.8745	1	18498	0	-0.12865
VWC2L	6	0.13241	0.03961	0.157894	5512	3	0.098254	0.05826	0.055651	0.368639	3190	3	0.098254
NPW	6	0.13241	0.03961	0.157894	5513	3	-0.1756	0.96764	0.97345	1	20145	0	-0.1756
MCOLN2	6	0.13242	0.03961	0.157894	5514	2	-0.044001	0.94853	0.94801	1	19708	0	-0.044001
OPA1	6	0.13245	0.03961	0.157894	5515	1	0.1144	0.36892	0.33888	0.691811	10729	2	0.1144
MYLK3	6	0.1325	0.03961	0.157894	5516	1	0.11261	0.47371	0.45961	0.794226	12615	2	0.11261
ARMS2	6	0.13254	0.03961	0.157894	5517	3	-0.033818	0.19585	0.19406	0.558568	7548	3	-0.033818
FAM76A	6	0.13254	0.03961	0.157894	5518	2	0.29922	0.016447	0.012677	0.226139	1205	4	0.29922
CHRM3	6	0.13257	0.03961	0.157894	5520	3	-0.097442	0.87868	0.85771	1	18266	0	-0.097442
SLC16A9	6	0.13257	0.03961	0.157894	5521	2	0.27796	0.037283	0.031628	0.303622	2263	3	0.27796
TMEM185A	6	0.13259	0.03961	0.157894	5522	2	-0.044594	0.34947	0.32762	0.689796	10370	2	-0.044594
NAAA	6	0.13262	0.03961	0.157894	5523	2	-0.007134	0.020241	0.015286	0.235408	1424	1	-0.007134
AKAP8	6	0.13266	0.039611	0.157894	5524	2	-0.13553	0.98362	0.98983	1	20509	0	-0.13553
WDR12	6	0.13271	0.039611	0.157894	5526	2	-0.10545	0.92956	0.92173	1	19306	0	-0.10545
ATXN7L1	6	0.13278	0.039611	0.157894	5527	2	0.14939	0.46936	0.45193	0.786226	12528	2	0.14939
ZNF223	6	0.13278	0.039611	0.157894	5528	3	-0.21282	0.14054	0.12056	0.450183	5868	2	-0.21282
NKAPL	6	0.1328	0.039611	0.157894	5529	1	0.17181	0.033808	0.027873	0.290455	2092	2	0.17181
STK32B	6	0.13293	0.039611	0.157894	5530	3	-0.078845	0.37782	0.35044	0.704125	10882	1	-0.078845
RHNO1	6	0.13296	0.039611	0.157894	5531	3	-0.1959	0.38496	0.35512	0.707037	10989	1	-0.1959
hsa-mir-4504	4	0.12139	0.03986	0.158481	5169	2	-0.14094	0.041723	0.033378	0.312465	2479	2	-0.14094
hsa-mir-106b	4	0.12145	0.039861	0.158481	5172	2	-0.21651	0.63206	0.54407	0.856196	14496	1	-0.21651
hsa-mir-4747	4	0.12172	0.039861	0.158481	5180	2	-0.22562	0.84577	0.83627	1	17572	0	-0.22562
MNT	6	0.13302	0.039839	0.158481	5532	2	0.024061	0.43897	0.41914	0.76253	11973	2	0.024061
CYP17A1	6	0.13306	0.039839	0.158481	5533	3	-0.19741	0.97136	0.97682	1	20229	0	-0.19741
ADAM20	6	0.13308	0.039839	0.158481	5534	3	-0.23425	0.5121	0.51558	0.839072	13336	1	-0.23425
TTC37	6	0.13312	0.039839	0.158481	5535	3	-0.27834	0.90901	0.89851	1	18888	0	-0.27834
RPS6KA2	6	0.13314	0.039839	0.158481	5536	3	-0.18498	0.16712	0.15527	0.505729	6688	2	-0.18498
MEGF9	6	0.13318	0.03984	0.158481	5537	3	-0.20743	0.9355	0.93024	1	19431	0	-0.20743
EIF4EBP2	6	0.13319	0.03984	0.158481	5538	2	-0.063212	0.4747	0.46318	0.797505	12629	1	-0.063212
CACNA2D3	6	0.13321	0.03984	0.158481	5539	2	-0.02675	0.37684	0.34833	0.701877	10862	2	-0.02675
CDC34	6	0.13323	0.03984	0.158481	5540	1	-0.16451	0.98609	0.99209	1	20557	0	-0.16451
TSC22D1	6	0.13324	0.03984	0.158481	5541	3	0.0045366	0.11992	0.1017	0.428259	5196	3	0.0045366
CREG2	6	0.13327	0.03984	0.158481	5542	2	0.0089736	0.057248	0.05512	0.368639	3147	2	0.0089736
ATM	6	0.1334	0.040071	0.15903	5544	1	0.22197	0.01464	0.012061	0.226139	1100	3	0.22197
OR6K2	6	0.13341	0.040071	0.15903	5545	3	-0.24233	0.42676	0.40522	0.750854	11756	1	-0.24233
PHF7	6	0.13348	0.040071	0.15903	5546	3	-0.069311	0.0039595	0.0020952	0.118749	383	3	-0.069311
GRIA3	6	0.1335	0.040071	0.15903	5547	2	0.061707	0.91367	0.9046	1	18993	0	0.061707
SLCO2A1	6	0.13352	0.040071	0.15903	5548	3	-0.24441	0.033797	0.027873	0.290455	2090	1	-0.24441
LOC100288814	6	0.13356	0.040071	0.15903	5549	2	-0.051687	0.21584	0.2246	0.607877	8038	2	-0.051687
CWC15	6	0.1336	0.040071	0.15903	5550	3	-0.22968	0.14594	0.1291	0.466713	6039	1	-0.22968
RCSD1	6	0.13369	0.040071	0.15903	5551	3	-0.12123	0.82883	0.76397	0.975555	17256	1	-0.12123
TECTA	6	0.13371	0.040071	0.15903	5552	1	0.23067	0.068681	0.060977	0.374742	3554	3	0.23067
HIST1H2BF	6	0.13375	0.040071	0.15903	5553	3	-0.22391	0.97901	0.98477	1	20406	0	-0.22391
hsa-mir-3658	4	0.1219	0.04012	0.15911	5184	1	-0.00036239	0.7204	0.65873	0.930465	15530	0	-0.00036239
hsa-mir-4278	4	0.12202	0.04012	0.15911	5188	2	0.02885	0.14007	0.11791	0.447011	5850	2	0.02885
hsa-mir-3657	4	0.12328	0.040121	0.15911	5232	2	-0.24062	0.73059	0.67536	0.934254	15663	0	-0.24062
hsa-mir-662	4	0.12343	0.040121	0.15911	5238	1	-0.13385	0.82481	0.81172	1	17167	0	-0.13385
SVEP1	6	0.13384	0.040317	0.159284	5554	3	-0.14998	0.88654	0.86746	1	18418	0	-0.14998
MICALL1	6	0.13388	0.040317	0.159284	5555	1	0.02797	0.93964	0.93343	1	19522	0	0.02797
ZNF793	6	0.13391	0.040317	0.159284	5556	3	-0.19263	0.92116	0.91155	1	19139	0	-0.19263
DDAH2	6	0.13397	0.040317	0.159284	5557	3	-0.16525	0.93023	0.92278	1	19323	0	-0.16525
ZNF524	6	0.13399	0.040317	0.159284	5558	3	-0.17292	0.35951	0.33614	0.691811	10548	1	-0.17292
SOD2	6	0.13402	0.040317	0.159284	5559	3	-0.019549	0.58004	0.55107	0.858067	13972	1	-0.019549
MOGS	6	0.13408	0.040317	0.159284	5560	3	-0.0511	0.44051	0.42097	0.764526	12003	2	-0.0511
DAG1	6	0.13416	0.040317	0.159284	5561	3	-0.056337	0.50529	0.50947	0.836448	13201	2	-0.056337
FAM189B	6	0.1342	0.040317	0.159284	5562	3	-0.12084	0.7464	0.67583	0.934254	15874	1	-0.12084
USP44	6	0.13422	0.040317	0.159284	5563	2	-0.11937	0.64996	0.60606	0.898072	14682	1	-0.11937
EIF3H	6	0.13432	0.040317	0.159284	5564	3	-0.23446	0.030956	0.026691	0.290455	1958	1	-0.23446
HSPB2	6	0.13457	0.040317	0.159284	5565	2	-0.11828	0.22582	0.23037	0.60927	8218	2	-0.11828
PJA2	6	0.13458	0.040317	0.159284	5566	3	-0.23446	0.76043	0.68584	0.93757	16079	1	-0.23446
HERPUD2	6	0.13464	0.040317	0.159284	5567	2	-0.16518	0.15566	0.13942	0.481461	6317	1	-0.16518
AGT	6	0.13465	0.040317	0.159284	5568	3	-0.16507	0.90004	0.88731	1	18684	0	-0.16507
SLAMF8	6	0.13466	0.040317	0.159284	5569	2	0.0030135	0.33069	0.31738	0.689796	10015	2	0.0030135
ISLR	6	0.13466	0.040317	0.159284	5570	3	-0.11405	0.3275	0.31613	0.689796	9959	1	-0.11405
KRT78	6	0.1347	0.040317	0.159284	5571	2	-0.12858	0.641	0.5943	0.889084	14593	1	-0.12858
CPA5	6	0.13472	0.040317	0.159284	5572	3	-0.12171	0.79419	0.72132	0.956418	16608	1	-0.12171
COQ3	6	0.13479	0.040317	0.159284	5573	3	-0.25678	0.97237	0.97771	1	20254	0	-0.25678
APOF	6	0.13483	0.040317	0.159284	5575	2	-0.077673	0.95939	0.96292	1	19960	0	-0.077673
COPA	6	0.13487	0.040569	0.159877	5576	2	0.085738	0.87238	0.84283	1	18115	0	0.085738
RASSF8	6	0.13496	0.040569	0.159877	5577	2	0.21842	0.088594	0.076541	0.398527	4187	2	0.21842
HYAL3	6	0.13509	0.040569	0.159877	5578	1	0.20295	0.12202	0.10336	0.429568	5254	3	0.20295
MRPL52	6	0.13517	0.040569	0.159877	5579	1	0.035657	0.077814	0.068737	0.388947	3844	2	0.035657
CDC42EP4	6	0.13521	0.040569	0.159877	5580	2	0.28385	0.016279	0.012628	0.226139	1195	3	0.28385
TBCCD1	6	0.13526	0.040569	0.159877	5581	3	-0.17534	0.085248	0.075537	0.398527	4078	2	-0.17534
OR51A4	6	0.13529	0.040569	0.159877	5582	3	-0.19037	0.80278	0.73244	0.9613	16766	1	-0.19037
TLE1	6	0.13529	0.040569	0.159877	5583	2	0.081624	0.76528	0.69226	0.940075	16156	1	0.081624
TAS1R1	6	0.13539	0.040569	0.159877	5584	1	0.094821	0.50961	0.51298	0.837393	13285	1	0.094821
MMP23B	6	0.13541	0.040569	0.159877	5585	2	0.022271	0.17644	0.16712	0.522986	6946	2	0.022271
RLN1	6	0.13543	0.040569	0.159877	5586	3	-0.2264	0.76015	0.68584	0.93757	16076	1	-0.2264
ZNF71	6	0.13553	0.040569	0.159877	5588	3	0.01878	0.084101	0.073999	0.398527	4037	3	0.01878
TLX1NB	6	0.13553	0.040569	0.159877	5589	3	-0.13931	0.43311	0.41394	0.760271	11865	2	-0.13931
CPM	6	0.13556	0.040569	0.159877	5590	2	-0.26521	0.56913	0.54636	0.856196	13870	1	-0.26521
hsa-mir-5692a-1	4	0.12451	0.040642	0.160108	5263	2	-0.17921	0.88095	0.88791	1	18308	0	-0.17921
hsa-mir-4489	4	0.12458	0.040642	0.160108	5266	2	-0.33637	0.51962	0.44891	0.783394	13444	1	-0.33637
SLC43A2	6	0.1356	0.040811	0.160312	5591	2	0.021844	0.12928	0.10916	0.437035	5466	2	0.021844
APOL2	6	0.13582	0.040811	0.160312	5594	1	0.03137	0.33879	0.32247	0.689796	10176	1	0.03137
C10orf2	6	0.13588	0.040811	0.160312	5595	3	-0.20351	0.62498	0.58251	0.881677	14421	1	-0.20351
MRPS6	6	0.13591	0.040811	0.160312	5596	2	-0.13026	0.94876	0.94826	1	19715	0	-0.13026
ADAMTSL2	6	0.13595	0.040811	0.160312	5597	2	-0.099495	0.18758	0.18098	0.538748	7296	2	-0.099495
LYST	6	0.13596	0.040811	0.160312	5598	3	-0.24567	0.46706	0.44836	0.782489	12479	1	-0.24567
FOXN3	6	0.13598	0.040811	0.160312	5599	3	-0.13887	0.24704	0.24708	0.622517	8553	2	-0.13887
DLL3	6	0.13599	0.040811	0.160312	5600	2	-0.10368	0.6739	0.61878	0.904823	14952	1	-0.10368
CAPN6	6	0.13602	0.040811	0.160312	5601	3	-0.17984	0.30912	0.30179	0.683439	9662	1	-0.17984
TNNC2	6	0.13604	0.040811	0.160312	5602	1	-0.063227	0.54081	0.5353	0.852734	13612	1	-0.063227
ZXDB	6	0.13609	0.040811	0.160312	5604	3	-0.03034	0.10283	0.089054	0.417282	4662	3	-0.03034
GLDN	6	0.1361	0.040811	0.160312	5605	3	-0.060034	0.64106	0.5943	0.889084	14595	1	-0.060034
EVC	6	0.13621	0.040811	0.160312	5606	1	-0.066241	0.025632	0.019202	0.246813	1691	2	-0.066241
ZC3HC1	6	0.13629	0.040811	0.160312	5607	3	-0.2092	0.93054	0.92278	1	19330	0	-0.2092
TAF5	6	0.13629	0.040811	0.160312	5608	2	-0.032404	0.90282	0.8892	1	18759	0	-0.032404
RRP1	6	0.13651	0.040811	0.160312	5611	3	-0.28185	0.75415	0.68198	0.934797	15985	1	-0.28185
hsa-mir-1288	4	0.12467	0.040905	0.16051	5269	2	-0.11502	0.78287	0.76477	0.976168	16446	0	-0.11502
hsa-mir-3134	4	0.12475	0.040905	0.16051	5273	2	-0.27659	0.65247	0.56921	0.871902	14710	1	-0.27659
hsa-mir-6762	4	0.1254	0.040906	0.16051	5301	2	-0.18032	0.65739	0.57555	0.877435	14770	1	-0.18032
hsa-mir-4644	4	0.12541	0.040906	0.16051	5302	2	-0.26505	0.49655	0.42718	0.767545	13048	1	-0.26505
hsa-mir-3151	4	0.12551	0.040906	0.16051	5305	1	0.13589	0.49065	0.41906	0.76253	12937	1	0.13589
hsa-mir-1207	4	0.12559	0.040906	0.16051	5306	2	-0.0064817	0.0023996	0.0010583	0.099285	229	2	-0.0064817
IFNL4	6	0.13657	0.041075	0.161004	5612	2	0.075284	0.39229	0.36164	0.708721	11123	1	0.075284
CUEDC2	6	0.1366	0.041075	0.161004	5613	3	-0.22545	0.94065	0.93438	1	19546	0	-0.22545
MAP6	6	0.13666	0.041075	0.161004	5614	2	-0.085173	0.83472	0.77428	0.981942	17366	1	-0.085173
APBB2	6	0.13668	0.041076	0.161004	5615	1	0.010147	0.65102	0.60606	0.898072	14696	1	0.010147
APLNR	6	0.13674	0.041076	0.161004	5616	2	-0.22496	0.88458	0.86353	1	18373	0	-0.22496
TAAR2	6	0.13679	0.041076	0.161004	5617	3	-0.1691	0.2011	0.20429	0.574863	7713	2	-0.1691
OPN1LW	6	0.13683	0.041382	0.161771	5618	2	-0.0078015	0.87248	0.84283	1	18117	0	-0.0078015
SURF6	6	0.13684	0.041382	0.161771	5619	3	-0.24234	0.065879	0.058438	0.368639	3462	2	-0.24234
CECR5	6	0.13685	0.041382	0.161771	5620	1	-0.15609	0.043464	0.040023	0.337369	2574	2	-0.15609
ZNF701	6	0.13689	0.041382	0.161771	5621	2	-0.060104	0.69344	0.63859	0.91943	15203	1	-0.060104
MLL4	6	0.1369	0.041382	0.161771	5622	2	-0.13516	0.88536	0.86523	1	18388	0	-0.13516
METTL1	6	0.13694	0.041382	0.161771	5623	2	-0.0020042	0.90802	0.89666	1	18870	0	-0.0020042
GPAA1	6	0.13695	0.041382	0.161771	5624	3	-0.17092	0.24695	0.24708	0.622517	8551	2	-0.17092
TMEM183A	6	0.137	0.041382	0.161771	5625	3	-0.1937	0.89795	0.88531	1	18636	0	-0.1937
CWF19L2	6	0.13703	0.041382	0.161771	5626	2	-0.16678	0.37498	0.34833	0.701877	10828	2	-0.16678
TMED8	6	0.13711	0.041382	0.161771	5627	2	-0.054024	0.065373	0.058257	0.368639	3447	2	-0.054024
U2AF2	6	0.13715	0.041382	0.161771	5628	1	0.087212	0.48999	0.48725	0.817452	12924	2	0.087212
MSTN	6	0.13724	0.041382	0.161771	5630	1	0.033795	0.29272	0.28775	0.669367	9393	1	0.033795
KLHL34	6	0.13724	0.041382	0.161771	5631	3	-0.054507	0.58408	0.55501	0.861831	14007	1	-0.054507
LYN	6	0.13726	0.041382	0.161771	5632	2	-0.11865	0.46051	0.44509	0.782489	12372	1	-0.11865
FARSB	6	0.13731	0.041382	0.161771	5633	3	-0.10276	0.37922	0.35187	0.705349	10906	1	-0.10276
hsa-mir-3170	4	0.12594	0.041689	0.162627	5322	2	-0.25624	0.83851	0.83111	1	17433	0	-0.25624
hsa-mir-424	4	0.12651	0.041689	0.162627	5337	2	-0.12569	0.60106	0.51902	0.843155	14171	1	-0.12569
hsa-mir-645	4	0.12689	0.041689	0.162627	5350	1	0.038656	0.56349	0.49301	0.823568	13816	1	0.038656
hsa-mir-548x-2	4	0.12862	0.041689	0.162627	5403	2	-0.37065	0.68192	0.60323	0.898072	15053	1	-0.37065
hsa-mir-433	4	0.12897	0.041689	0.162627	5409	2	0.0030874	0.20076	0.17355	0.532578	7701	2	0.0030874
hsa-mir-548a-3	4	0.12911	0.041689	0.162627	5415	2	-0.20494	0.1141	0.093237	0.419614	5015	1	-0.20494
GRASP	6	0.13737	0.041642	0.162627	5634	3	0.014734	0.051971	0.051697	0.368639	2955	3	0.014734
STK32A	6	0.13737	0.041642	0.162627	5635	2	-0.21145	0.51022	0.51298	0.837393	13296	2	-0.21145
LIMD1	6	0.13741	0.041643	0.162627	5636	2	-0.069934	0.93491	0.92956	1	19417	0	-0.069934
MKI67IP	6	0.13742	0.041643	0.162627	5637	2	-0.165	0.50331	0.50693	0.836448	13165	1	-0.165
KRTAP19-4	6	0.13746	0.041643	0.162627	5638	1	0.073453	0.18981	0.18387	0.543058	7355	2	0.073453
EARS2	6	0.13751	0.041883	0.162627	5639	3	-0.18587	0.27045	0.2583	0.626849	8996	1	-0.18587
PROSC	6	0.13752	0.041883	0.162627	5640	3	-0.17878	0.21575	0.2246	0.607877	8036	2	-0.17878
POLR3K	6	0.13752	0.041883	0.162627	5641	2	-0.15945	0.68826	0.63471	0.917416	15137	1	-0.15945
NSMF	6	0.13767	0.041883	0.162627	5643	1	0.12228	0.13467	0.11575	0.447011	5650	3	0.12228
KLK6	6	0.13776	0.041883	0.162627	5644	3	-0.21235	0.91305	0.90248	1	18977	0	-0.21235
TIFA	6	0.13787	0.041883	0.162627	5645	2	0.085748	0.14261	0.12401	0.456901	5934	3	0.085748
ABHD16B	6	0.13789	0.041883	0.162627	5646	1	-0.10149	0.38561	0.35657	0.708035	11001	2	-0.10149
CASC5	6	0.13792	0.041883	0.162627	5647	2	0.12399	0.69085	0.63627	0.917416	15173	1	0.12399
NPHS1	6	0.13793	0.041883	0.162627	5648	3	-0.15961	0.89178	0.87558	1	18514	0	-0.15961
DOK5	6	0.13795	0.041883	0.162627	5649	3	-0.054498	0.52123	0.52496	0.844983	13462	1	-0.054498
MYH7B	6	0.13796	0.041883	0.162627	5650	2	-0.021421	0.44956	0.42892	0.768584	12163	2	-0.021421
PGLYRP3	6	0.13797	0.041883	0.162627	5651	2	0.20962	0.025739	0.019202	0.246813	1697	4	0.20962
NR1H4	6	0.13806	0.041883	0.162627	5652	1	-0.04109	0.87494	0.84603	1	18175	0	-0.04109
MROH2B	6	0.13807	0.041883	0.162627	5653	3	-0.25308	0.33482	0.3199	0.689796	10093	2	-0.25308
DONSON	6	0.13814	0.041883	0.162627	5654	1	0.15129	0.15396	0.13828	0.480554	6273	3	0.15129
FOXRED1	6	0.13815	0.041883	0.162627	5655	3	-0.15055	0.9822	0.98766	1	20486	0	-0.15055
ABHD3	6	0.13818	0.041883	0.162627	5656	2	0.08918	0.092416	0.081112	0.406914	4329	2	0.08918
APP	6	0.13819	0.041883	0.162627	5657	2	0.037503	0.344	0.3251	0.689796	10268	2	0.037503
PGD	6	0.13819	0.041883	0.162627	5658	3	-0.19779	0.26788	0.25776	0.626849	8940	2	-0.19779
AMOT	6	0.13831	0.041883	0.162627	5659	3	-0.12163	0.92594	0.91616	1	19229	0	-0.12163
PPID	6	0.13833	0.041883	0.162627	5660	2	0.11721	0.21239	0.21993	0.599388	7976	2	0.11721
MAGEB3	6	0.1384	0.041883	0.162627	5662	1	0.02502	0.24587	0.24606	0.622517	8530	1	0.02502
HTRA4	6	0.1385	0.041883	0.162627	5663	2	-0.06891	0.11401	0.096558	0.420858	5012	2	-0.06891
ACN9	6	0.13852	0.041883	0.162627	5664	2	-0.030422	0.9442	0.94275	1	19610	0	-0.030422
UBQLNL	6	0.13853	0.041883	0.162627	5665	2	0.06874	0.82429	0.75449	0.969722	17155	1	0.06874
SYNE4	6	0.13854	0.041883	0.162627	5666	3	-0.14181	0.44518	0.42456	0.765279	12090	1	-0.14181
ATP5SL	6	0.13857	0.041883	0.162627	5667	2	0.061473	0.26474	0.25667	0.626849	8880	2	0.061473
ARF4	6	0.13858	0.042129	0.162862	5668	2	-0.03474	0.40579	0.37264	0.714213	11389	1	-0.03474
HIST1H2BM	6	0.13867	0.042129	0.162862	5669	2	-0.0016333	0.23093	0.23299	0.609962	8292	2	-0.0016333
HDAC4	6	0.1387	0.042129	0.162862	5670	2	-0.022904	0.15656	0.13981	0.481461	6342	3	-0.022904
PNPLA8	6	0.13874	0.042129	0.162862	5671	3	-0.031005	0.79931	0.72685	0.959107	16707	1	-0.031005
TMEM55B	6	0.13875	0.042129	0.162862	5672	2	0.05312	0.17877	0.17006	0.526166	7031	2	0.05312
ZNF185	6	0.13877	0.042129	0.162862	5673	2	-0.033233	0.34869	0.32762	0.689796	10356	2	-0.033233
RNF130	6	0.13888	0.042129	0.162862	5674	3	-0.14725	0.080903	0.070883	0.391656	3939	1	-0.14725
NLRC4	6	0.13892	0.042129	0.162862	5675	3	-0.21279	0.95761	0.96081	1	19918	0	-0.21279
ID2	6	0.13892	0.042129	0.162862	5676	1	0.016424	0.42099	0.39548	0.739246	11680	2	0.016424
ZBTB39	6	0.13892	0.042129	0.162862	5677	3	-0.17042	0.19279	0.18897	0.55041	7453	1	-0.17042
CRISPLD1	6	0.13899	0.042129	0.162862	5679	2	-0.1111	0.94862	0.94826	1	19712	0	-0.1111
LEMD2	6	0.139	0.042129	0.162862	5680	2	0.034844	0.13104	0.11095	0.437787	5522	3	0.034844
SACM1L	6	0.13903	0.042129	0.162862	5681	3	-0.20554	0.81873	0.74905	0.967663	17063	1	-0.20554
UCMA	6	0.13909	0.042129	0.162862	5682	2	0.16998	0.47913	0.46921	0.803211	12713	2	0.16998
XRCC2	6	0.13916	0.042129	0.162862	5683	2	0.078611	0.74103	0.67189	0.932181	15790	1	0.078611
GTF2F1	6	0.13916	0.042129	0.162862	5685	3	-0.062353	0.68262	0.62902	0.913451	15061	1	-0.062353
CSNK1G3	6	0.13918	0.042129	0.162862	5686	1	0.13622	0.20073	0.20371	0.574253	7699	3	0.13622
OSR2	6	0.13919	0.042129	0.162862	5687	2	-0.22945	0.85583	0.8095	1	17775	0	-0.22945
IL17B	6	0.13921	0.042129	0.162862	5688	2	-0.091361	0.37476	0.34833	0.701877	10825	2	-0.091361
DHX38	6	0.13926	0.042129	0.162862	5689	3	-0.29111	0.9658	0.9716	1	20091	0	-0.29111
LY6G6C	6	0.13928	0.042129	0.162862	5690	3	-0.10065	0.76547	0.69226	0.940075	16160	1	-0.10065
MCCC2	6	0.13936	0.042129	0.162862	5691	2	-0.055511	0.5903	0.55819	0.863898	14067	1	-0.055511
UVSSA	6	0.13945	0.042129	0.162862	5693	3	-0.061301	0.83167	0.76955	0.979533	17309	1	-0.061301
AR	6	0.13948	0.042129	0.162862	5694	2	-0.081471	0.067716	0.06	0.373023	3526	1	-0.081471
PPP2R3A	6	0.13956	0.042129	0.162862	5695	1	-0.054334	0.0061376	0.0041924	0.162001	563	2	-0.054334
hsa-mir-4671	3	0.10887	0.043539	0.168283	4755	2	-0.27276	0.8578	0.87858	1	17813	0	-0.27276
hsa-mir-5004	4	0.12985	0.043594	0.168436	5446	1	0.052014	0.70514	0.63632	0.917431	15335	1	0.052014
hsa-mir-4765	4	0.13014	0.043594	0.168436	5457	1	0.13578	0.30698	0.30283	0.685568	9632	1	0.13578
hsa-mir-542	4	0.13053	0.043855	0.169414	5467	2	-0.18426	0.28422	0.27319	0.646279	9250	2	-0.18426
hsa-mir-616	4	0.13097	0.044119	0.170403	5480	2	0.012518	0.21607	0.19538	0.560961	8043	2	0.012518
GIPR	5	0.12723	0.044389	0.171414	5357	2	-0.1942	0.34161	0.31653	0.689796	10222	2	-0.1942
LOC650293	6	0.13961	0.044501	0.171698	5696	3	0.012477	0.16637	0.15438	0.504674	6674	3	0.012477
CHMP1A	6	0.13969	0.044501	0.171698	5697	2	-0.12403	0.6823	0.62823	0.913222	15058	1	-0.12403
MYEOV2	6	0.13976	0.044501	0.171698	5698	3	-0.22986	0.81662	0.74506	0.96569	17012	1	-0.22986
IL26	6	0.13978	0.044501	0.171698	5699	2	-0.10157	0.58965	0.55819	0.863898	14063	1	-0.10157
GNLY	6	0.13986	0.044501	0.171698	5700	2	0.011131	0.14166	0.12362	0.456901	5902	2	0.011131
PTK2B	6	0.13998	0.044753	0.172488	5701	2	-0.15625	0.98515	0.99107	1	20542	0	-0.15625
TMEM248	6	0.13999	0.044753	0.172488	5702	1	0.026796	0.7279	0.66478	0.932023	15632	1	0.026796
MAML1	6	0.13999	0.044753	0.172488	5703	2	-0.19295	0.87623	0.85172	1	18203	0	-0.19295
PROKR2	6	0.14006	0.044753	0.172488	5705	3	-0.12733	0.66594	0.6156	0.904272	14862	1	-0.12733
RPL35	6	0.14008	0.044753	0.172488	5706	2	0.073866	0.13931	0.11981	0.450183	5816	2	0.073866
PAXBP1	6	0.14009	0.044753	0.172488	5707	3	-0.22993	0.85717	0.81251	1	17805	0	-0.22993
hsa-mir-802	4	0.13223	0.044953	0.173229	5507	2	-0.21796	0.94923	0.96862	1	19728	0	-0.21796
GUCD1	6	0.14016	0.04502	0.173366	5708	2	-0.043538	0.42066	0.39404	0.736926	11676	2	-0.043538
GPD2	6	0.14029	0.045021	0.173366	5709	1	-0.03982	0.90648	0.89437	1	18838	0	-0.03982
CAPN7	6	0.14032	0.045021	0.173366	5710	3	-0.12948	0.92788	0.91843	1	19272	0	-0.12948
A3GALT2	6	0.14033	0.045021	0.173366	5711	2	0.15139	0.72028	0.65924	0.930465	15527	1	0.15139
KITLG	5	0.12966	0.045218	0.174025	5440	2	-0.15627	0.90199	0.89426	1	18735	0	-0.15627
hsa-mir-758	4	0.13233	0.045224	0.174025	5511	1	0.1059	0.69627	0.62648	0.911332	15229	1	0.1059
hsa-mir-4646	4	0.13256	0.045224	0.174025	5519	1	-0.025623	0.53398	0.46235	0.797505	13557	1	-0.025623
hsa-mir-370	4	0.13267	0.045224	0.174025	5525	2	-0.27217	0.96787	0.98441	1	20151	0	-0.27217
PGLS	6	0.14041	0.045315	0.174105	5712	3	-0.04559	0.41612	0.38842	0.732234	11583	2	-0.04559
PPAPDC1B	6	0.14045	0.045315	0.174105	5713	3	-0.26984	0.94865	0.94826	1	19714	0	-0.26984
RTCB	6	0.14046	0.045315	0.174105	5714	2	0.33845	0.014698	0.012061	0.226139	1104	3	0.33845
AFF2	6	0.14055	0.045315	0.174105	5715	2	-0.062039	0.88396	0.86241	1	18359	0	-0.062039
TNFAIP8L2-SCNM1	6	0.14056	0.045315	0.174105	5716	3	-0.20462	0.25575	0.24861	0.622517	8714	2	-0.20462
ASB8	6	0.14066	0.045316	0.174105	5717	3	-0.23054	0.73236	0.66715	0.932023	15690	1	-0.23054
GLI4	6	0.14069	0.045316	0.174105	5718	2	-0.033271	0.35314	0.32965	0.691119	10426	1	-0.033271
MEF2B	6	0.14072	0.045316	0.174105	5719	2	-0.21455	0.86765	0.83378	1	18018	0	-0.21455
KLF3	6	0.14076	0.045316	0.174105	5720	2	-0.12471	0.18416	0.17617	0.533995	7188	1	-0.12471
ITGAX	6	0.14078	0.045571	0.175028	5721	3	-0.10761	0.91297	0.90248	1	18975	0	-0.10761
CCND3	6	0.14079	0.045572	0.175028	5722	2	-0.014335	0.22292	0.22906	0.609142	8168	1	-0.014335
LRSAM1	6	0.14083	0.045864	0.175875	5723	2	-0.0047951	0.046779	0.04474	0.356283	2724	2	-0.0047951
UBXN4	6	0.14084	0.045864	0.175875	5724	3	-0.28501	0.4536	0.43564	0.775551	12227	1	-0.28501
SPINT3	6	0.14085	0.045864	0.175875	5725	2	-0.17867	0.90272	0.8892	1	18757	0	-0.17867
CKMT1A	6	0.14088	0.045864	0.175875	5726	3	-0.135	0.11936	0.101	0.426232	5183	2	-0.135
ANKRD65	6	0.14093	0.045864	0.175875	5727	3	-0.26057	0.81388	0.74194	0.964388	16952	1	-0.26057
FAF1	6	0.14093	0.045864	0.175875	5728	2	-0.075878	0.20126	0.20429	0.574863	7719	1	-0.075878
NDUFV3	6	0.14094	0.045864	0.175875	5729	2	-0.072067	0.94609	0.9441	1	19661	0	-0.072067
SGSM1	6	0.14096	0.045865	0.175875	5730	2	-0.0068267	0.21012	0.21719	0.595476	7928	2	-0.0068267
MAGEL2	6	0.14109	0.045865	0.175875	5732	3	0.023293	0.15588	0.13942	0.481461	6321	3	0.023293
BCAS1	6	0.14115	0.046135	0.176295	5734	2	0.25109	0.11237	0.095346	0.419614	4950	3	0.25109
IQCF5	6	0.14115	0.046135	0.176295	5735	1	-0.030847	0.55983	0.54403	0.856196	13786	1	-0.030847
BDNF	6	0.14124	0.046135	0.176295	5736	2	0.095514	0.27026	0.2583	0.626849	8993	2	0.095514
PGAP1	6	0.14124	0.046135	0.176295	5737	3	-0.2628	0.74847	0.67736	0.934606	15898	1	-0.2628
PAPSS2	6	0.14128	0.046135	0.176295	5738	2	-0.094761	0.43215	0.41162	0.758169	11847	2	-0.094761
BBC3	6	0.14129	0.046135	0.176295	5739	2	0.22847	0.067381	0.059394	0.370723	3518	3	0.22847
ERMAP	6	0.14132	0.046135	0.176295	5740	2	-0.18692	0.04251	0.039079	0.335461	2527	2	-0.18692
ARPP19	6	0.14136	0.046135	0.176295	5741	2	-0.15008	0.10126	0.088458	0.416445	4620	2	-0.15008
HJURP	6	0.14137	0.046135	0.176295	5742	2	-0.05575	0.088587	0.076541	0.398527	4184	2	-0.05575
THNSL2	6	0.14139	0.046135	0.176295	5743	2	0.048597	0.17086	0.15741	0.505729	6794	3	0.048597
TXNDC11	6	0.14141	0.046135	0.176295	5744	2	-0.038225	0.71402	0.65845	0.930465	15454	1	-0.038225
PLEKHM1	6	0.14142	0.046135	0.176295	5746	2	0.11212	0.408	0.37857	0.721917	11436	2	0.11212
MICALL2	6	0.14145	0.046135	0.176295	5747	1	-0.14422	0.54329	0.53609	0.853124	13647	1	-0.14422
CLPP	6	0.14154	0.046135	0.176295	5748	2	-0.043663	0.88967	0.87398	1	18473	0	-0.043663
INTS6	6	0.14156	0.046135	0.176295	5749	2	-0.091304	0.62054	0.58017	0.879588	14369	1	-0.091304
ARAF	6	0.14162	0.046135	0.176295	5750	1	0.092993	0.058553	0.055651	0.368639	3203	3	0.092993
CPNE2	6	0.14163	0.046135	0.176295	5751	3	-0.16221	0.828	0.76159	0.974095	17240	1	-0.16221
ADAM32	6	0.14166	0.046135	0.176295	5752	2	-0.058853	0.44946	0.42892	0.768584	12159	2	-0.058853
EIF4H	6	0.14166	0.046135	0.176295	5753	1	-0.041342	0.18788	0.18098	0.538748	7302	2	-0.041342
AAK1	6	0.14168	0.046135	0.176295	5754	2	0.17251	0.016781	0.012868	0.226139	1227	3	0.17251
CXorf38	6	0.14178	0.046446	0.177082	5755	3	-0.12293	0.53136	0.52817	0.846424	13533	1	-0.12293
CDCA7L	6	0.14184	0.046446	0.177082	5756	3	-0.091652	0.37808	0.35118	0.705153	10887	1	-0.091652
TBC1D10A	6	0.14187	0.046446	0.177082	5757	3	-0.14746	0.47553	0.46318	0.797505	12647	1	-0.14746
NAV1	6	0.14192	0.046446	0.177082	5758	2	-0.17156	0.94127	0.93682	1	19562	0	-0.17156
POLDIP3	6	0.14194	0.046446	0.177082	5759	3	-0.20807	0.78182	0.70558	0.944611	16428	1	-0.20807
PRSS57	6	0.14196	0.046446	0.177082	5760	1	-0.10999	0.24573	0.24606	0.622517	8528	2	-0.10999
SSX4B	6	0.14202	0.046446	0.177082	5761	3	-0.21141	0.85311	0.80258	0.997134	17720	0	-0.21141
IFT27	6	0.14205	0.046446	0.177082	5762	2	-0.11056	0.35947	0.33614	0.691811	10547	1	-0.11056
TMEM64	6	0.14207	0.046446	0.177082	5763	2	0.0076908	0.36556	0.33888	0.691811	10666	2	0.0076908
AATK	6	0.1421	0.046446	0.177082	5764	3	-0.016078	0.11112	0.094721	0.419614	4912	2	-0.016078
SELV	6	0.14212	0.046446	0.177082	5765	2	-0.014859	0.42706	0.40522	0.750854	11762	1	-0.014859
IFT20	6	0.14213	0.046446	0.177082	5766	1	0.1969	0.04473	0.041331	0.342316	2633	3	0.1969
SNW1	6	0.14214	0.046446	0.177082	5767	3	-0.14537	0.86308	0.82137	1	17919	0	-0.14537
FAM155A	6	0.14222	0.047015	0.179128	5768	2	-0.023153	0.44164	0.4226	0.765279	12026	2	-0.023153
DNAJC2	6	0.14224	0.047015	0.179128	5769	2	-0.07834	0.4084	0.37857	0.721917	11444	1	-0.07834
FAM198B	6	0.14226	0.047015	0.179128	5770	2	-0.032584	0.085656	0.075537	0.398527	4089	3	-0.032584
MYF5	6	0.14226	0.047015	0.179128	5771	1	0.078632	0.13887	0.11908	0.449383	5796	2	0.078632
SOS1	6	0.14231	0.047281	0.17964	5772	1	-0.070921	0.45605	0.4374	0.776784	12278	1	-0.070921
FAM157A	6	0.14235	0.047281	0.17964	5773	3	-0.18784	0.20416	0.21199	0.586987	7802	2	-0.18784
C14orf166B	6	0.14235	0.047281	0.17964	5774	2	0.040089	0.27485	0.26055	0.627664	9078	2	0.040089
RFPL3	6	0.14243	0.047281	0.17964	5775	2	0.11641	0.81879	0.74905	0.967663	17065	1	0.11641
ZNF630	6	0.14248	0.047281	0.17964	5776	1	0.10492	0.46524	0.44836	0.782489	12447	2	0.10492
TBC1D9B	6	0.14251	0.047281	0.17964	5777	3	-0.10238	0.26734	0.25776	0.626849	8929	1	-0.10238
GZMH	6	0.14252	0.047281	0.17964	5778	1	0.15292	0.48117	0.47181	0.804579	12765	2	0.15292
SYAP1	6	0.14259	0.047281	0.17964	5780	3	-0.27343	0.99734	0.99941	1	20836	0	-0.27343
C6orf89	6	0.14263	0.047281	0.17964	5781	3	-0.16161	0.70485	0.64584	0.922422	15332	1	-0.16161
ZNF282	6	0.14272	0.047281	0.17964	5782	2	-0.024809	0.8162	0.74505	0.96569	17002	1	-0.024809
POLR3H	6	0.14273	0.047281	0.17964	5784	3	-0.46427	0.9806	0.9861	1	20450	0	-0.46427
NPAS4	6	0.14273	0.047281	0.17964	5785	1	-0.17432	0.97539	0.98069	1	20309	0	-0.17432
LRRC8D	6	0.14274	0.047281	0.17964	5786	2	-0.055555	0.45555	0.43739	0.776784	12266	1	-0.055555
OR6C75	6	0.14284	0.047281	0.17964	5787	2	-0.073195	0.12002	0.1017	0.428259	5199	2	-0.073195
MMP21	6	0.1429	0.047281	0.17964	5788	3	-0.017693	0.13894	0.11908	0.449383	5798	3	-0.017693
PAQR5	6	0.14296	0.047281	0.17964	5789	3	-0.089704	0.70369	0.64506	0.921969	15316	1	-0.089704
hsa-mir-98	4	0.13483	0.047332	0.179801	5574	2	-0.21541	0.73925	0.69457	0.94193	15762	0	-0.21541
hsa-mir-3138	4	0.13543	0.047604	0.180629	5587	2	-0.24192	0.92306	0.93729	1	19181	0	-0.24192
ZNF200	6	0.14312	0.047838	0.180629	5791	2	0.035797	0.43524	0.41633	0.761898	11907	2	0.035797
CRY1	6	0.14315	0.047838	0.180629	5792	2	-0.018359	0.20768	0.21299	0.586987	7889	2	-0.018359
LOC100287177	6	0.14316	0.047838	0.180629	5793	1	0.17393	0.16396	0.15165	0.502314	6592	3	0.17393
SPRR1A	6	0.1432	0.047838	0.180629	5794	1	0.07798	0.87268	0.84283	1	18122	0	0.07798
PIGX	6	0.14324	0.047838	0.180629	5795	3	-0.19885	0.34779	0.32762	0.689796	10343	2	-0.19885
SGK223	6	0.14333	0.047838	0.180629	5797	3	-0.16885	0.40818	0.37857	0.721917	11440	1	-0.16885
ISG20L2	6	0.14338	0.047838	0.180629	5798	2	0.14346	0.096354	0.083261	0.406914	4467	3	0.14346
IFI30	6	0.1434	0.047838	0.180629	5799	2	-0.005564	0.83724	0.77659	0.981942	17407	1	-0.005564
TMEM99	6	0.14346	0.047838	0.180629	5801	1	-0.040401	0.42355	0.40136	0.747312	11708	2	-0.040401
NUDT10	6	0.1435	0.047838	0.180629	5802	3	-0.26562	0.26873	0.25776	0.626849	8961	1	-0.26562
ANKRD40	6	0.1435	0.047838	0.180629	5803	2	0.056543	0.74076	0.67189	0.932181	15785	1	0.056543
ART4	6	0.14356	0.047838	0.180629	5806	2	0.12602	0.070953	0.062345	0.374965	3641	3	0.12602
RASAL2	6	0.14357	0.047838	0.180629	5807	3	-0.060848	0.019619	0.014919	0.234929	1386	1	-0.060848
MPHOSPH8	6	0.14363	0.047838	0.180629	5808	3	-0.12303	0.69821	0.64264	0.921147	15250	1	-0.12303
TP53I11	6	0.14363	0.047838	0.180629	5809	2	0.031883	0.067211	0.058992	0.368639	3513	1	0.031883
NPSR1	6	0.14368	0.047838	0.180629	5810	1	0.13766	0.11737	0.10004	0.425535	5113	2	0.13766
RCC2	6	0.14373	0.047838	0.180629	5811	2	-0.27886	0.83688	0.77659	0.981942	17397	1	-0.27886
MFSD2B	6	0.14376	0.047838	0.180629	5812	2	-0.10174	0.91319	0.90376	1	18979	0	-0.10174
SCN1A	6	0.14376	0.047838	0.180629	5813	2	-0.16272	0.92899	0.91989	1	19294	0	-0.16272
PATE1	6	0.14382	0.047838	0.180629	5814	3	-0.28374	0.93593	0.93057	1	19443	0	-0.28374
CLEC10A	6	0.14384	0.047838	0.180629	5815	3	-0.14856	0.3581	0.33476	0.691811	10521	1	-0.14856
CYSLTR1	6	0.14385	0.047838	0.180629	5816	1	0.09587	0.85764	0.81251	1	17811	0	0.09587
RAB8B	6	0.14385	0.047838	0.180629	5817	2	-0.096674	0.065496	0.058438	0.368639	3452	2	-0.096674
WDR27	6	0.14385	0.047838	0.180629	5818	3	-0.19627	0.68144	0.62745	0.912389	15046	1	-0.19627
IAPP	6	0.14389	0.047838	0.180629	5819	1	0.070514	0.50531	0.50947	0.836448	13202	2	0.070514
ABL2	6	0.14402	0.047838	0.180629	5820	1	0.064637	0.051174	0.049187	0.363067	2927	3	0.064637
MAPK10	6	0.14407	0.047838	0.180629	5821	3	-0.11313	0.81026	0.73719	0.9613	16888	1	-0.11313
LPHN3	6	0.14407	0.047838	0.180629	5822	2	0.032164	0.044088	0.040313	0.338624	2596	3	0.032164
ZNF596	6	0.14409	0.047838	0.180629	5823	2	0.13391	0.35889	0.33546	0.691811	10537	2	0.13391
FICD	6	0.14409	0.047838	0.180629	5824	3	-0.16809	0.95407	0.95615	1	19846	0	-0.16809
CEP41	6	0.1441	0.047838	0.180629	5825	2	0.039348	0.33259	0.31803	0.689796	10047	2	0.039348
HOXC11	6	0.14415	0.047838	0.180629	5826	1	0.26079	0.040858	0.036932	0.330274	2431	4	0.26079
SPTSSB	6	0.14418	0.047838	0.180629	5827	3	-0.13755	0.78456	0.70638	0.944611	16478	1	-0.13755
GATA1	6	0.14421	0.047838	0.180629	5828	2	-0.052586	0.9542	0.95615	1	19848	0	-0.052586
FAP	4	0.13579	0.047891	0.180737	5592	1	0.13658	0.78865	0.76948	0.979533	16536	0	0.13658
hsa-mir-4635	4	0.13582	0.047891	0.180737	5593	2	-0.10576	0.23799	0.21991	0.599388	8402	2	-0.10576
hsa-mir-6776	4	0.13605	0.047891	0.180737	5603	1	-0.080109	0.69408	0.62109	0.90659	15211	1	-0.080109
LYZL1	6	0.14425	0.048113	0.181387	5829	3	-0.036237	0.27124	0.25886	0.626849	9011	1	-0.036237
MASP2	6	0.14427	0.048113	0.181387	5830	1	0.20856	0.134	0.11575	0.447011	5624	3	0.20856
SFTPA2	6	0.14429	0.048113	0.181387	5832	2	-0.071673	0.68003	0.62508	0.910383	15024	1	-0.071673
NEK6	6	0.14434	0.048113	0.181387	5833	3	-0.13223	0.88082	0.85828	1	18306	0	-0.13223
FOXD4L4	6	0.14437	0.048113	0.181387	5834	3	-0.17329	0.40209	0.37083	0.713422	11317	1	-0.17329
GPRIN3	6	0.14438	0.048113	0.181387	5835	2	0.09773	0.50913	0.51212	0.837393	13271	2	0.09773
TLX3	6	0.14444	0.048389	0.182335	5836	1	0.012584	0.50651	0.51038	0.836448	13228	1	0.012584
TMED5	6	0.14449	0.048389	0.182335	5837	1	0.13696	0.089377	0.07735	0.399193	4216	3	0.13696
LOC649330	6	0.1445	0.04839	0.182335	5838	3	-0.20424	0.54632	0.53766	0.854511	13675	1	-0.20424
CTPS1	6	0.14457	0.048668	0.182568	5839	2	-0.11033	0.80968	0.73637	0.9613	16879	1	-0.11033
ZFP2	6	0.14466	0.048668	0.182568	5841	2	0.065435	0.27292	0.25944	0.627485	9044	1	0.065435
NEK10	6	0.14474	0.048668	0.182568	5842	1	0.24522	0.056224	0.05512	0.368639	3112	3	0.24522
RASSF3	6	0.14476	0.048668	0.182568	5843	3	-0.049799	0.54205	0.5353	0.852734	13634	1	-0.049799
GLYAT	6	0.14477	0.048668	0.182568	5844	3	-0.14101	0.91342	0.90419	1	18988	0	-0.14101
ZBTB26	6	0.14479	0.048668	0.182568	5845	1	0.048996	0.93585	0.93057	1	19442	0	0.048996
NOL10	6	0.1448	0.048668	0.182568	5846	3	-0.13819	0.586	0.55582	0.862107	14024	1	-0.13819
FCHSD1	6	0.14483	0.048668	0.182568	5848	1	0.1166	0.15372	0.13789	0.480554	6267	3	0.1166
PRR23A	6	0.14487	0.048668	0.182568	5849	1	0.031021	0.46069	0.44509	0.782489	12374	1	0.031021
SFRP2	6	0.145	0.048668	0.182568	5850	2	-0.074	0.56761	0.54636	0.856196	13860	1	-0.074
SATB2	6	0.14506	0.048668	0.182568	5852	3	-0.19404	0.83723	0.77659	0.981942	17406	1	-0.19404
DENND1B	6	0.14509	0.048668	0.182568	5853	2	-0.0023422	0.68215	0.62823	0.913222	15056	1	-0.0023422
PCDHB14	6	0.14517	0.048668	0.182568	5855	2	0.026723	0.85877	0.81251	1	17832	0	0.026723
RAB13	6	0.14521	0.048668	0.182568	5856	1	0.051935	0.78797	0.71029	0.946375	16522	1	0.051935
MMADHC	6	0.14526	0.048668	0.182568	5857	2	0.032999	0.0067693	0.0047214	0.171308	608	2	0.032999
LINGO1	6	0.1453	0.048668	0.182568	5858	2	-0.070242	0.14316	0.12481	0.459082	5953	1	-0.070242
DSTN	6	0.14546	0.048668	0.182568	5861	2	-0.017331	0.28143	0.27021	0.643001	9185	2	-0.017331
PNLIPRP3	6	0.14549	0.048668	0.182568	5862	2	0.052407	0.27895	0.26663	0.637827	9144	2	0.052407
DCAF7	6	0.1455	0.048668	0.182568	5863	3	-0.14793	0.36396	0.3382	0.691811	10629	1	-0.14793
MATR3	6	0.14552	0.048668	0.182568	5864	3	-0.17568	0.81332	0.74031	0.963077	16944	1	-0.17568
CHAMP1	6	0.14553	0.048668	0.182568	5865	2	-0.018996	0.67316	0.61878	0.904823	14940	1	-0.018996
SYNPR	6	0.14556	0.048668	0.182568	5866	2	0.00082991	0.098497	0.087084	0.416445	4531	2	0.00082991
DOCK8	6	0.14566	0.048668	0.182568	5867	3	-0.13575	0.17844	0.16954	0.525836	7018	1	-0.13575
PROSER1	6	0.14569	0.048668	0.182568	5868	3	-0.19653	0.24836	0.2476	0.622517	8575	1	-0.19653
RSL1D1	6	0.14579	0.048668	0.182568	5869	3	-0.1224	0.82693	0.76158	0.974095	17212	1	-0.1224
SSR4	6	0.14588	0.048668	0.182568	5870	3	-0.13687	0.48273	0.47434	0.807141	12795	2	-0.13687
hsa-mir-548ao	4	0.13635	0.049462	0.185483	5609	1	0.048059	0.19958	0.17251	0.530562	7663	2	0.048059
hsa-mir-4264	4	0.13644	0.049462	0.185483	5610	2	-0.13593	0.29896	0.29834	0.678998	9491	1	-0.13593
hsa-mir-4477a	4	0.13719	0.050349	0.188775	5629	2	-0.38616	0.90944	0.92173	1	18904	0	-0.38616
hsa-mir-4715	4	0.13759	0.050653	0.189852	5642	2	-0.35062	0.094599	0.076041	0.398527	4409	1	-0.35062
HORMAD1	4	0.13837	0.050653	0.189852	5661	2	-0.15327	0.80633	0.7914	0.990439	16820	0	-0.15327
hsa-mir-4439	4	0.13899	0.050966	0.190634	5678	1	-0.0074992	0.47002	0.40195	0.748122	12539	1	-0.0074992
hsa-mir-4453	4	0.13916	0.050966	0.190634	5684	1	0.046063	0.51769	0.44801	0.782489	13430	1	0.046063
hsa-mir-4474	4	0.13942	0.050966	0.190634	5692	1	-0.27785	0.98699	0.99641	1	20582	0	-0.27785
hsa-mir-4660	4	0.14004	0.050966	0.190634	5704	2	-0.2835	0.35885	0.32882	0.690598	10536	1	-0.2835
hsa-mir-6789	4	0.14102	0.051262	0.190634	5731	1	-0.24422	0.027117	0.020216	0.248483	1772	1	-0.24422
hsa-mir-512-1	4	0.14113	0.051262	0.190634	5733	1	-0.15071	0.086229	0.070875	0.391656	4107	1	-0.15071
EHD3	6	0.14598	0.051279	0.190634	5871	2	0.10914	0.6704	0.61721	0.904461	14917	1	0.10914
SAMD13	6	0.14599	0.051279	0.190634	5872	3	-0.18023	0.75269	0.68117	0.934797	15965	1	-0.18023
HNRNPM	6	0.14599	0.051279	0.190634	5873	3	-0.19283	0.99134	0.99629	1	20676	0	-0.19283
MTRR	6	0.14601	0.051279	0.190634	5874	2	-0.085605	0.082308	0.07186	0.393407	3982	2	-0.085605
FMO4	6	0.14602	0.051279	0.190634	5875	1	0.13039	0.040109	0.035992	0.326472	2400	3	0.13039
RPE65	6	0.14605	0.051279	0.190634	5876	3	-0.11139	0.80175	0.73163	0.9613	16743	1	-0.11139
HIST1H2AB	6	0.14624	0.051279	0.190634	5877	1	0.055663	0.34514	0.32632	0.689796	10292	2	0.055663
ITFG1	6	0.14629	0.051279	0.190634	5878	2	-0.17111	0.45567	0.43739	0.776784	12269	1	-0.17111
SLC10A6	6	0.14635	0.051279	0.190634	5879	3	-0.10532	0.45953	0.44509	0.782489	12349	2	-0.10532
C12orf77	6	0.14637	0.051279	0.190634	5880	2	-0.03243	0.4937	0.48812	0.817452	12992	1	-0.03243
AKR1B1	6	0.14642	0.051279	0.190634	5881	3	-0.079682	0.76767	0.69226	0.940075	16198	1	-0.079682
DPRX	6	0.14646	0.051279	0.190634	5882	2	0.058349	0.88801	0.87131	1	18442	0	0.058349
PIK3CA	6	0.14648	0.051279	0.190634	5883	2	0.081313	0.19676	0.19543	0.560961	7571	2	0.081313
PITPNA	6	0.14649	0.051279	0.190634	5884	3	-0.20661	0.9982	0.99967	1	20854	0	-0.20661
LRRC61	6	0.14649	0.051279	0.190634	5885	1	0.17595	0.044594	0.041215	0.342	2628	4	0.17595
CCDC160	6	0.14654	0.051279	0.190634	5886	1	0.078873	0.15663	0.13981	0.481461	6345	2	0.078873
CCDC154	6	0.14656	0.051279	0.190634	5887	3	-0.20893	0.8332	0.77272	0.981942	17331	1	-0.20893
KCNJ18	6	0.14658	0.051279	0.190634	5888	1	0.046088	0.92922	0.92138	1	19301	0	0.046088
SH3PXD2B	6	0.1466	0.051279	0.190634	5889	2	-0.1431	0.22262	0.22906	0.609142	8162	2	-0.1431
BTNL3	6	0.14665	0.051279	0.190634	5890	3	-0.18406	0.98431	0.99042	1	20528	0	-0.18406
TM9SF3	6	0.14665	0.051279	0.190634	5891	2	-0.17663	0.74855	0.67736	0.934606	15901	1	-0.17663
ZC3H7B	6	0.14669	0.051279	0.190634	5892	2	0.014122	0.3772	0.34903	0.702572	10868	2	0.014122
ECHDC3	6	0.14669	0.051279	0.190634	5893	2	-0.06659	0.20729	0.21299	0.586987	7880	2	-0.06659
IQCF1	6	0.14675	0.051279	0.190634	5894	1	0.077308	0.0052199	0.0032707	0.145687	490	1	0.077308
MORN4	6	0.14675	0.051279	0.190634	5895	3	-0.17431	0.13388	0.11538	0.447011	5618	2	-0.17431
SLC25A1	6	0.14683	0.051279	0.190634	5896	2	0.03813	0.87817	0.85713	1	18248	0	0.03813
TMEM209	6	0.14684	0.051279	0.190634	5897	3	-0.31113	0.84312	0.78671	0.988979	17524	1	-0.31113
ZNFX1	6	0.14691	0.051279	0.190634	5898	2	0.0064437	0.33893	0.32247	0.689796	10179	2	0.0064437
NEUROD4	6	0.14692	0.051279	0.190634	5899	1	-0.0136	0.39536	0.3635	0.708721	11185	2	-0.0136
IQCH	6	0.14696	0.051279	0.190634	5900	3	-0.12992	0.74657	0.67583	0.934254	15875	1	-0.12992
HKDC1	6	0.14698	0.051279	0.190634	5901	3	-0.13611	0.89107	0.8745	1	18500	0	-0.13611
TRIO	6	0.14703	0.051279	0.190634	5903	2	0.028785	0.070329	0.06195	0.374965	3618	3	0.028785
DLG1	6	0.14705	0.051279	0.190634	5904	2	-0.15513	0.54342	0.53609	0.853124	13651	1	-0.15513
IFNK	6	0.14706	0.051279	0.190634	5905	2	0.11049	0.49639	0.49411	0.823708	13046	2	0.11049
RNF214	6	0.14709	0.051279	0.190634	5906	2	0.080449	0.043406	0.040023	0.337369	2571	3	0.080449
PIK3R3	6	0.1471	0.051279	0.190634	5907	2	-0.11263	0.51461	0.52077	0.844814	13378	2	-0.11263
TRIM9	6	0.14713	0.051279	0.190634	5908	2	0.073615	0.32512	0.31549	0.689796	9920	1	0.073615
CDH18	6	0.14727	0.051279	0.190634	5909	3	-0.12502	0.22834	0.23124	0.60927	8260	2	-0.12502
SEC61A1	6	0.14729	0.051279	0.190634	5910	3	-0.34588	0.82279	0.7522	0.967688	17129	1	-0.34588
TPH1	6	0.14735	0.051279	0.190634	5911	2	-0.1535	0.92456	0.91507	1	19205	0	-0.1535
TPRA1	6	0.14736	0.051279	0.190634	5912	3	-0.066165	0.45795	0.43999	0.778608	12321	2	-0.066165
TRMT1L	6	0.14738	0.051279	0.190634	5913	3	-0.19505	0.49588	0.49411	0.823708	13030	1	-0.19505
CDKAL1	6	0.1475	0.051561	0.191584	5914	3	-0.094541	0.4135	0.38486	0.72815	11534	2	-0.094541
ZBTB8B	6	0.1476	0.051561	0.191584	5915	3	-0.22437	0.99717	0.99936	1	20832	0	-0.22437
FCHSD2	6	0.14762	0.051561	0.191584	5916	3	-0.3292	0.99844	0.99976	1	20862	0	-0.3292
ANKRD2	6	0.14765	0.051888	0.192058	5917	2	0.055544	0.050547	0.049048	0.363067	2904	2	0.055544
RPS4Y2	6	0.14768	0.051888	0.192058	5918	3	-0.14045	0.89761	0.88483	1	18630	0	-0.14045
CASP7	6	0.14769	0.051888	0.192058	5919	2	0.13661	0.18083	0.17257	0.530562	7088	2	0.13661
COPG1	6	0.14772	0.051888	0.192058	5920	3	-0.11642	0.51963	0.52496	0.844983	13445	1	-0.11642
LIPT1	6	0.14773	0.051888	0.192058	5921	2	-0.15525	0.33054	0.31738	0.689796	10011	1	-0.15525
KPNA6	6	0.14774	0.051888	0.192058	5922	3	-0.34912	0.89857	0.88581	1	18645	0	-0.34912
PRKACB	6	0.14783	0.051888	0.192058	5923	3	-0.087294	0.17824	0.16954	0.525836	7011	2	-0.087294
HIST1H1C	6	0.14786	0.051888	0.192058	5924	2	0.099435	0.012273	0.010509	0.226139	940	3	0.099435
P2RY2	6	0.14789	0.051888	0.192058	5925	2	-0.0018258	0.29114	0.28466	0.66536	9360	2	-0.0018258
LONP1	6	0.14795	0.051889	0.192058	5926	3	-0.13065	0.81532	0.74429	0.965378	16984	1	-0.13065
CITED2	6	0.14799	0.051889	0.192058	5927	2	-0.010533	0.49094	0.48725	0.817452	12944	1	-0.010533
MYBPH	6	0.14799	0.051889	0.192058	5928	2	-0.17026	0.45909	0.44431	0.782489	12339	1	-0.17026
EED	6	0.14803	0.051889	0.192058	5929	2	0.081602	0.18161	0.1742	0.532578	7109	3	0.081602
FBN2	6	0.14805	0.051889	0.192058	5930	3	-0.11535	0.029581	0.022947	0.262454	1891	2	-0.11535
C18orf21	6	0.14811	0.051889	0.192058	5931	2	-0.072142	0.80902	0.73637	0.9613	16866	1	-0.072142
ERO1L	6	0.14816	0.051889	0.192058	5932	2	0.055957	0.52955	0.52737	0.846188	13519	1	0.055957
NT5C	6	0.14817	0.051889	0.192058	5933	2	0.11539	0.39923	0.36825	0.713422	11258	2	0.11539
ACTR3	6	0.14819	0.051889	0.192058	5934	3	-0.18155	0.38939	0.35914	0.708035	11068	1	-0.18155
UBE2J2	6	0.1482	0.051889	0.192058	5935	2	-0.10089	0.86474	0.82554	1	17952	0	-0.10089
HNRNPUL1	6	0.14823	0.05217	0.192058	5936	3	-0.1893	0.84676	0.79149	0.990439	17597	1	-0.1893
OSBPL11	6	0.14828	0.05217	0.192058	5937	3	-0.091629	0.46316	0.44675	0.782489	12413	2	-0.091629
CCDC91	6	0.14829	0.05217	0.192058	5938	3	-0.19432	0.72137	0.66083	0.931923	15542	1	-0.19432
C21orf59	6	0.14834	0.05217	0.192058	5939	2	0.28626	0.0075754	0.0052948	0.175382	647	3	0.28626
DIS3L2	6	0.14841	0.05217	0.192058	5941	3	-0.16125	0.84042	0.78284	0.987303	17475	1	-0.16125
ADCY10	6	0.14844	0.05217	0.192058	5942	2	0.32598	0.013337	0.011293	0.226139	1012	4	0.32598
SPATA13	6	0.14847	0.05217	0.192058	5943	3	-0.1716	0.58551	0.55582	0.862107	14016	1	-0.1716
RAB7L1	6	0.1485	0.05217	0.192058	5944	2	-0.24378	0.47136	0.45623	0.790245	12574	1	-0.24378
SNPH	6	0.14854	0.05217	0.192058	5945	1	0.19436	0.14565	0.12867	0.466713	6029	3	0.19436
GTPBP3	6	0.14854	0.05217	0.192058	5946	3	-0.16098	0.41282	0.38486	0.72815	11521	1	-0.16098
SCGB2A2	6	0.14858	0.05217	0.192058	5947	3	-0.031716	0.020552	0.015762	0.23955	1439	2	-0.031716
OR4N4	6	0.14859	0.05217	0.192058	5948	3	-0.13276	0.39029	0.35914	0.708035	11084	1	-0.13276
KRT76	6	0.1486	0.05217	0.192058	5949	2	0.018766	0.19398	0.19054	0.552645	7494	2	0.018766
EXOSC6	6	0.1486	0.05217	0.192058	5950	3	-0.23608	0.70279	0.64426	0.921427	15307	1	-0.23608
EVI2A	6	0.14861	0.05217	0.192058	5951	3	-0.01101	0.1472	0.12952	0.466713	6078	2	-0.01101
C5orf58	6	0.14867	0.05217	0.192058	5952	2	0.13141	0.1775	0.16856	0.524573	6984	3	0.13141
AP2A2	6	0.14875	0.05217	0.192058	5953	1	0.086245	0.13666	0.11717	0.447011	5723	2	0.086245
BEST1	6	0.14875	0.05217	0.192058	5954	2	0.12817	0.44055	0.42097	0.764526	12006	2	0.12817
FBXO34	6	0.14882	0.052171	0.192058	5955	3	-0.13293	0.81084	0.73719	0.9613	16902	1	-0.13293
NDC80	6	0.14884	0.052171	0.192058	5956	3	-0.44485	0.1977	0.19918	0.567414	7604	1	-0.44485
TRIM36	6	0.14887	0.052171	0.192058	5958	2	-0.0068569	0.64348	0.59744	0.892194	14620	1	-0.0068569
SLC9A4	6	0.14888	0.052171	0.192058	5959	2	0.061216	0.22318	0.22906	0.609142	8171	2	0.061216
TCP11	6	0.14891	0.052171	0.192058	5960	2	-0.12946	0.81199	0.73875	0.961437	16921	1	-0.12946
MRAS	6	0.14896	0.052171	0.192058	5961	1	-0.095302	0.31794	0.31175	0.689796	9800	1	-0.095302
BCAN	6	0.14899	0.052171	0.192058	5962	2	-0.19829	0.91948	0.90912	1	19101	0	-0.19829
KIAA1109	6	0.14907	0.052171	0.192058	5963	2	-0.043171	0.78012	0.70397	0.944611	16402	1	-0.043171
COX20	6	0.14907	0.052171	0.192058	5964	1	-0.0051268	0.69291	0.63859	0.91943	15194	1	-0.0051268
MUM1	6	0.14907	0.052171	0.192058	5965	2	-0.04408	0.46544	0.44836	0.782489	12449	1	-0.04408
SGIP1	6	0.1491	0.052171	0.192058	5966	2	-0.21125	0.26863	0.25776	0.626849	8958	2	-0.21125
ASB16	6	0.1491	0.052171	0.192058	5967	3	-0.24978	0.95359	0.95548	1	19831	0	-0.24978
SLC27A2	6	0.1492	0.052171	0.192058	5968	2	-0.18669	0.83237	0.77194	0.981671	17322	1	-0.18669
GHRHR	6	0.14925	0.052171	0.192058	5969	2	-0.0034533	0.49593	0.49411	0.823708	13032	1	-0.0034533
FBXO38	6	0.14927	0.052171	0.192058	5971	2	0.048117	0.84187	0.78439	0.987303	17504	1	0.048117
REP15	6	0.14928	0.052171	0.192058	5972	3	-0.28127	0.71713	0.65924	0.930465	15493	1	-0.28127
PHAX	6	0.14935	0.052171	0.192058	5973	3	-0.090249	0.47981	0.47006	0.804162	12731	2	-0.090249
PKIA	6	0.14938	0.052171	0.192058	5974	2	-0.093306	0.17284	0.16112	0.511881	6856	1	-0.093306
C2orf47	6	0.1494	0.05244	0.192954	5976	3	-0.076893	0.071874	0.063399	0.374965	3669	2	-0.076893
CSPG5	6	0.14944	0.05244	0.192954	5977	3	0.21176	0.013885	0.011728	0.226139	1048	3	0.21176
ADAMTSL5	6	0.14947	0.05244	0.192954	5978	1	0.11089	0.19815	0.19918	0.567414	7620	2	0.11089
CDK7	6	0.14953	0.05275	0.193673	5979	2	-0.015899	0.41527	0.38842	0.732234	11568	2	-0.015899
AP3M2	6	0.14956	0.05275	0.193673	5980	1	-0.047215	0.44008	0.42097	0.764526	11995	2	-0.047215
OR4L1	6	0.14964	0.05275	0.193673	5981	2	-0.039343	0.68382	0.62987	0.913725	15081	1	-0.039343
NEUROD6	6	0.14966	0.05275	0.193673	5982	3	-0.24389	0.40113	0.3701	0.713422	11302	1	-0.24389
NMNAT2	6	0.14968	0.05275	0.193673	5983	3	-0.10886	0.73685	0.66957	0.932181	15738	1	-0.10886
CDKN2B	6	0.14969	0.05275	0.193673	5984	1	0.036308	0.36225	0.3382	0.691811	10594	1	0.036308
ZNF7	6	0.14971	0.052751	0.193673	5985	3	-0.14935	0.27857	0.26605	0.63735	9138	1	-0.14935
TRPC7	6	0.14977	0.052751	0.193673	5986	2	0.28019	0.01563	0.012278	0.226139	1155	4	0.28019
RESP18	6	0.14978	0.052751	0.193673	5987	3	0.077175	0.096361	0.083261	0.406914	4468	3	0.077175
LIPA	6	0.1498	0.052751	0.193673	5988	3	-0.13128	0.77699	0.70009	0.942874	16347	1	-0.13128
CCDC93	6	0.14981	0.052751	0.193673	5989	1	0.065321	0.25906	0.25253	0.626849	8781	2	0.065321
SMU1	6	0.14982	0.052751	0.193673	5990	3	-0.19208	0.9676	0.9733	1	20144	0	-0.19208
YTHDF1	6	0.14984	0.052751	0.193673	5991	3	-0.12579	0.87831	0.85713	1	18252	0	-0.12579
hsa-mir-5003	4	0.14142	0.05281	0.19386	5745	1	0.16934	0.27592	0.26529	0.636167	9098	2	0.16934
PLEKHA5	6	0.14994	0.053031	0.194607	5993	1	0.22994	0.20351	0.20927	0.583917	7778	2	0.22994
CRABP2	6	0.14996	0.053032	0.194607	5994	2	-0.13232	0.69666	0.64102	0.920752	15236	1	-0.13232
FAM83C	6	0.15007	0.053315	0.195287	5995	3	-0.047674	0.47502	0.46318	0.797505	12639	2	-0.047674
NUPR1L	6	0.15008	0.053315	0.195287	5996	3	-0.088515	0.38655	0.35657	0.708035	11015	1	-0.088515
ATRNL1	6	0.15011	0.053315	0.195287	5997	1	0.117	0.18266	0.17509	0.533995	7141	3	0.117
ZNF283	6	0.15014	0.053315	0.195287	5998	3	-0.0066433	0.057202	0.05512	0.368639	3146	1	-0.0066433
BPIFB4	6	0.15015	0.053315	0.195287	5999	1	-0.12889	0.6283	0.5841	0.882185	14457	1	-0.12889
SLCO1A2	6	0.15019	0.053315	0.195287	6000	3	-0.15044	0.93017	0.92278	1	19319	0	-0.15044
DNAJC5B	6	0.15024	0.053315	0.195287	6001	1	-0.094163	0.48409	0.47948	0.813291	12817	1	-0.094163
NGF	6	0.15025	0.053315	0.195287	6002	3	-0.041871	0.12246	0.10336	0.429568	5266	2	-0.041871
PAK3	6	0.15026	0.053315	0.195287	6003	2	0.081491	0.057478	0.05512	0.368639	3155	3	0.081491
FAN1	6	0.15028	0.053315	0.195287	6004	1	0.075348	0.049005	0.046855	0.35753	2841	2	0.075348
NAIP	6	0.15031	0.053315	0.195287	6005	2	-0.12755	0.99316	0.99758	1	20740	0	-0.12755
IL2RG	6	0.15032	0.053589	0.196162	6006	1	-0.065493	0.9227	0.91271	1	19174	0	-0.065493
BHLHA15	6	0.15033	0.053589	0.196162	6007	2	-0.083552	0.70455	0.64584	0.922422	15328	1	-0.083552
RPL23A	6	0.15038	0.053589	0.196162	6008	2	0.06295	0.024066	0.017946	0.243833	1610	2	0.06295
FLCN	6	0.15041	0.05359	0.196162	6009	1	0.10686	0.19308	0.18897	0.55041	7462	1	0.10686
hsa-mir-6761	4	0.14255	0.054344	0.196467	5779	2	-0.012925	0.48592	0.41637	0.761898	12853	1	-0.012925
hsa-mir-548ab	4	0.14272	0.054344	0.196467	5783	1	-0.0084221	0.60052	0.51813	0.842206	14164	1	-0.0084221
IDE	6	0.15047	0.053888	0.196467	6010	2	-0.054255	0.95509	0.95875	1	19873	0	-0.054255
GJA9	6	0.15049	0.053888	0.196467	6011	3	-0.096894	0.93967	0.93377	1	19523	0	-0.096894
LIMK2	6	0.15052	0.053888	0.196467	6012	2	-0.14216	0.98072	0.98628	1	20454	0	-0.14216
RAB4B	6	0.15054	0.053888	0.196467	6013	2	-0.031647	0.30399	0.29503	0.674261	9585	1	-0.031647
EFCAB3	6	0.15054	0.053888	0.196467	6014	2	-0.088437	0.39859	0.36825	0.713422	11246	1	-0.088437
TXNDC16	6	0.15062	0.053888	0.196467	6015	1	0.094865	0.57952	0.55107	0.858067	13967	1	0.094865
TMEM110-MUSTN1	6	0.15066	0.053888	0.196467	6016	2	-0.086094	0.86317	0.82206	1	17921	0	-0.086094
PTPRH	6	0.15071	0.053888	0.196467	6019	2	-0.11877	0.4519	0.43247	0.773173	12195	1	-0.11877
WDR43	6	0.15073	0.053888	0.196467	6020	3	-0.24321	0.93563	0.93057	1	19433	0	-0.24321
SUPT20HL1	6	0.15075	0.053888	0.196467	6021	2	0.010854	0.38765	0.35914	0.708035	11036	1	0.010854
DHX16	6	0.15083	0.053888	0.196467	6022	2	0.16267	0.16195	0.14949	0.500914	6519	3	0.16267
IER3IP1	6	0.15091	0.053888	0.196467	6023	3	-0.05453	0.38336	0.35375	0.705349	10969	2	-0.05453
TRAPPC2	6	0.15092	0.053888	0.196467	6024	2	0.12018	0.43995	0.41996	0.76352	11994	2	0.12018
C9orf170	6	0.15094	0.053888	0.196467	6025	3	-0.075347	0.15037	0.13359	0.472889	6174	2	-0.075347
CCDC38	6	0.15099	0.053888	0.196467	6026	3	-0.29115	0.25094	0.2476	0.622517	8626	2	-0.29115
RHOXF2	6	0.15099	0.053888	0.196467	6027	2	-0.13939	0.97605	0.98133	1	20330	0	-0.13939
UBXN2A	6	0.15111	0.053888	0.196467	6028	3	-0.18699	0.74084	0.67189	0.932181	15786	1	-0.18699
FAM20C	6	0.15117	0.053888	0.196467	6029	1	0.22609	0.082331	0.07186	0.393407	3983	3	0.22609
NFASC	6	0.15118	0.053888	0.196467	6030	3	-0.12819	0.9435	0.94084	1	19597	0	-0.12819
PALM3	6	0.15121	0.053888	0.196467	6031	2	-0.017127	0.47951	0.46921	0.803211	12725	2	-0.017127
CYP2B6	6	0.15126	0.053888	0.196467	6032	2	-0.1172	0.28871	0.28201	0.662196	9323	2	-0.1172
RNF113A	6	0.1513	0.053888	0.196467	6033	1	0.17471	0.41017	0.38151	0.725074	11473	2	0.17471
RBP4	6	0.15134	0.054166	0.196467	6034	1	0.30917	0.13016	0.1106	0.437787	5491	3	0.30917
YWHAB	6	0.15142	0.054166	0.196467	6036	3	-0.2024	0.25847	0.25201	0.626849	8767	1	-0.2024
TAX1BP3	6	0.15147	0.054167	0.196467	6037	1	0.017573	0.40956	0.38151	0.725074	11465	1	0.017573
TBC1D16	6	0.1515	0.054167	0.196467	6038	3	-0.040553	0.015351	0.012221	0.226139	1136	3	-0.040553
CYP1B1	6	0.15155	0.054167	0.196467	6039	3	-0.16308	0.74117	0.67189	0.932181	15795	1	-0.16308
CRK	6	0.15158	0.054462	0.196467	6040	2	-0.054017	0.9134	0.90419	1	18987	0	-0.054017
UPP2	6	0.1516	0.054462	0.196467	6041	3	-0.19468	0.16775	0.15607	0.505729	6702	3	-0.19468
ANKRD34A	6	0.1516	0.054462	0.196467	6042	2	-0.15366	0.57175	0.54713	0.856196	13893	1	-0.15366
TNNT1	6	0.15163	0.054462	0.196467	6043	2	-0.064545	0.84191	0.78439	0.987303	17506	1	-0.064545
LAMC1	6	0.15172	0.054462	0.196467	6044	2	-0.0032918	0.87307	0.84284	1	18137	0	-0.0032918
MAP7D3	6	0.15172	0.054462	0.196467	6045	3	-0.037938	0.77756	0.70162	0.944238	16362	1	-0.037938
DPPA5	6	0.15173	0.054462	0.196467	6046	2	-0.092148	0.6451	0.60138	0.896668	14633	1	-0.092148
NCL	6	0.15173	0.054462	0.196467	6047	3	-0.14103	0.95763	0.96081	1	19919	0	-0.14103
NDUFB10	6	0.15177	0.054462	0.196467	6048	3	-0.12855	0.51332	0.51816	0.842206	13356	2	-0.12855
APRT	6	0.1518	0.054462	0.196467	6049	2	0.12973	0.014675	0.012061	0.226139	1102	3	0.12973
C8orf22	6	0.15183	0.054462	0.196467	6050	3	-0.14591	0.1587	0.14151	0.482914	6416	1	-0.14591
CCKAR	6	0.15185	0.054462	0.196467	6051	3	-0.17501	0.84156	0.78439	0.987303	17497	1	-0.17501
SULT1C3	6	0.15191	0.054462	0.196467	6052	2	-0.01979	0.25577	0.24861	0.622517	8715	2	-0.01979
MKI67	6	0.152	0.054462	0.196467	6053	2	-0.15231	0.89493	0.88081	1	18579	0	-0.15231
SOX30	6	0.15202	0.054462	0.196467	6054	1	0.071869	0.14191	0.12362	0.456901	5912	3	0.071869
KCNK10	6	0.1521	0.054462	0.196467	6055	3	-0.15494	0.77718	0.70162	0.944238	16353	1	-0.15494
SNCAIP	6	0.15211	0.054462	0.196467	6057	1	0.31447	0.044146	0.04048	0.338893	2600	3	0.31447
TCEANC2	6	0.15219	0.054462	0.196467	6059	1	0.18766	0.39223	0.36164	0.708721	11122	2	0.18766
AMPD1	6	0.15222	0.054462	0.196467	6060	3	-0.15762	0.41482	0.38737	0.732234	11557	2	-0.15762
TMEM229A	6	0.15223	0.054462	0.196467	6061	3	-0.13855	0.90746	0.8962	1	18863	0	-0.13855
BTBD10	6	0.15233	0.054462	0.196467	6062	2	0.06749	0.089668	0.077611	0.399193	4229	2	0.06749
TMEM88B	6	0.1524	0.054462	0.196467	6063	1	-0.031859	0.032237	0.027428	0.290455	2009	2	-0.031859
CCSER2	6	0.15247	0.054462	0.196467	6064	2	0.22833	0.047644	0.045417	0.357114	2767	4	0.22833
ACADL	6	0.15248	0.054462	0.196467	6065	2	-0.093886	0.28072	0.26964	0.643001	9171	1	-0.093886
SIGLEC11	6	0.15249	0.054462	0.196467	6066	3	-0.1818	0.93789	0.93246	1	19488	0	-0.1818
DUOX1	6	0.15253	0.054462	0.196467	6067	2	0.052035	0.18847	0.18098	0.538748	7323	3	0.052035
DCAF6	6	0.15255	0.054462	0.196467	6068	3	-0.082817	0.57629	0.54867	0.856422	13931	1	-0.082817
VWA9	6	0.15255	0.054462	0.196467	6069	2	-0.068362	0.039314	0.035099	0.323055	2363	2	-0.068362
RIOK2	6	0.15256	0.054462	0.196467	6070	3	-0.20451	0.63978	0.59269	0.88751	14582	1	-0.20451
VPS37A	6	0.15257	0.054462	0.196467	6071	3	-0.18146	0.80994	0.73637	0.9613	16885	1	-0.18146
MAZ	6	0.15259	0.054462	0.196467	6072	3	-0.26724	0.66357	0.61243	0.901611	14837	1	-0.26724
RS1	6	0.15262	0.054462	0.196467	6073	2	0.048136	0.16391	0.15165	0.502314	6591	2	0.048136
MRPS33	6	0.15262	0.054462	0.196467	6075	3	-0.27079	0.86753	0.83238	1	18017	0	-0.27079
SYNGR4	6	0.15264	0.054462	0.196467	6076	3	-0.12968	0.70783	0.65057	0.926367	15370	1	-0.12968
BAZ1A	6	0.15264	0.054462	0.196467	6077	2	0.1116	0.060842	0.056465	0.368639	3299	3	0.1116
CDR1	6	0.15266	0.054462	0.196467	6078	1	0.10798	0.24332	0.24411	0.622517	8484	2	0.10798
DDT	6	0.15267	0.054462	0.196467	6079	3	-0.17267	0.88774	0.87078	1	18439	0	-0.17267
ZWILCH	6	0.15274	0.054462	0.196467	6081	1	0.19375	0.029154	0.022079	0.257919	1876	3	0.19375
COMT	6	0.15276	0.054462	0.196467	6082	2	-0.093874	0.005559	0.0036005	0.152182	517	2	-0.093874
CPQ	6	0.153	0.054462	0.196467	6084	2	-0.17797	0.81621	0.74505	0.96569	17003	1	-0.17797
AKNA	6	0.15301	0.054462	0.196467	6085	2	-0.06118	0.56359	0.54482	0.856196	13818	1	-0.06118
RYR1	6	0.15304	0.054462	0.196467	6086	1	-0.0066437	0.03748	0.031863	0.303622	2272	2	-0.0066437
SMG5	6	0.15305	0.054462	0.196467	6087	3	-0.11584	0.45941	0.44509	0.782489	12346	1	-0.11584
G3BP1	6	0.15308	0.054462	0.196467	6088	3	-0.22753	0.81154	0.73875	0.961437	16915	1	-0.22753
ALKBH7	6	0.15311	0.054462	0.196467	6089	2	-0.02319	0.11554	0.097483	0.421286	5064	3	-0.02319
CNTN3	6	0.15312	0.054462	0.196467	6090	2	-0.027453	0.058452	0.055651	0.368639	3197	1	-0.027453
ZNF510	6	0.15315	0.054462	0.196467	6091	3	0.099479	0.19702	0.19678	0.563725	7579	3	0.099479
LCNL1	6	0.15316	0.054462	0.196467	6092	2	-0.021376	0.79664	0.7245	0.958724	16651	1	-0.021376
DYNC2H1	6	0.15317	0.054462	0.196467	6093	1	0.13497	0.10603	0.091726	0.419614	4755	3	0.13497
MCF2L2	6	0.15318	0.054462	0.196467	6094	3	-0.17131	0.19718	0.19839	0.567222	7589	2	-0.17131
OAS3	6	0.15318	0.054462	0.196467	6095	2	0.049743	0.1435	0.12557	0.460801	5970	3	0.049743
ARL14	6	0.15322	0.054462	0.196467	6097	3	-0.18339	0.94963	0.94927	1	19740	0	-0.18339
CTSK	6	0.15323	0.054462	0.196467	6098	2	-0.040858	0.014294	0.011792	0.226139	1073	2	-0.040858
SH3GL1	6	0.15324	0.054462	0.196467	6099	3	-0.2124	0.25131	0.2476	0.622517	8634	2	-0.2124
LRRC57	6	0.1533	0.054462	0.196467	6100	3	-0.1123	0.83836	0.77659	0.981942	17429	1	-0.1123
SNRNP27	6	0.15334	0.054462	0.196467	6101	2	0.057979	0.11576	0.098115	0.423683	5066	1	0.057979
EIF1	6	0.15342	0.054462	0.196467	6102	2	0.031874	0.26751	0.25776	0.626849	8932	2	0.031874
BRINP2	6	0.15342	0.054462	0.196467	6103	3	-0.18077	0.4403	0.42097	0.764526	11998	1	-0.18077
RAC2	6	0.15344	0.054462	0.196467	6104	2	-0.22256	0.43297	0.41394	0.760271	11861	2	-0.22256
hsa-mir-18a	4	0.14302	0.054637	0.196519	5790	2	-0.019829	0.69123	0.6157	0.904358	15178	1	-0.019829
hsa-mir-651	4	0.14333	0.054637	0.196519	5796	1	-0.037001	0.65502	0.57463	0.876727	14737	1	-0.037001
hsa-mir-3960	4	0.14346	0.054637	0.196519	5800	1	-0.08289	0.2251	0.20479	0.575915	8208	2	-0.08289
hsa-mir-6805	4	0.14353	0.054637	0.196519	5804	1	-0.062919	0.081916	0.069893	0.389946	3971	1	-0.062919
hsa-mir-1296	4	0.14354	0.054637	0.196519	5805	2	-0.14628	0.64629	0.55835	0.863959	14644	1	-0.14628
SYTL4	6	0.15359	0.054763	0.196519	6105	2	0.1126	0.095023	0.08326	0.406914	4424	3	0.1126
FBXL12	6	0.15362	0.054763	0.196519	6106	3	-0.1347	0.10804	0.093797	0.419614	4818	2	-0.1347
KISS1R	6	0.15364	0.054763	0.196519	6107	3	-0.042867	0.57541	0.5479	0.856196	13921	1	-0.042867
SHC4	6	0.15366	0.054763	0.196519	6108	3	-0.15047	0.90928	0.89851	1	18897	0	-0.15047
ARHGAP17	6	0.15369	0.054763	0.196519	6109	2	-0.21161	0.34702	0.32762	0.689796	10325	1	-0.21161
MASTL	6	0.15372	0.054763	0.196519	6110	3	-0.18411	0.72095	0.66083	0.931923	15535	1	-0.18411
FHL2	6	0.15372	0.054763	0.196519	6111	3	-0.1945	0.98888	0.99471	1	20624	0	-0.1945
PDGFRA	6	0.15374	0.054763	0.196519	6113	3	-0.164	0.64083	0.5943	0.889084	14591	1	-0.164
SYNJ2BP-COX16	6	0.15375	0.054763	0.196519	6115	3	-0.0082041	0.19895	0.20056	0.569494	7640	2	-0.0082041
HOMER3	6	0.15376	0.054763	0.196519	6116	2	-0.10444	0.742	0.67189	0.932181	15807	1	-0.10444
DPEP1	6	0.15376	0.054763	0.196519	6117	1	0.22555	0.010441	0.009557	0.226139	824	3	0.22555
CREB3L2	6	0.15377	0.054763	0.196519	6118	3	-0.20526	0.98224	0.98781	1	20488	0	-0.20526
GMPPB	6	0.15377	0.054763	0.196519	6119	2	-0.010413	0.02214	0.017022	0.243508	1524	2	-0.010413
POT1	6	0.15379	0.054763	0.196519	6120	3	-0.10867	0.4373	0.41735	0.761898	11942	1	-0.10867
TMEM50A	6	0.1538	0.054763	0.196519	6121	3	-0.25157	0.5317	0.52817	0.846424	13537	1	-0.25157
COA6	6	0.1539	0.054764	0.196519	6122	3	-0.0093894	0.24963	0.2476	0.622517	8598	2	-0.0093894
MEDAG	6	0.15391	0.054764	0.196519	6123	2	-0.024305	0.62783	0.5841	0.882185	14448	1	-0.024305
SUPT16H	6	0.15391	0.054764	0.196519	6124	3	-0.17478	0.30377	0.29372	0.671564	9581	2	-0.17478
RTKN	6	0.15393	0.054764	0.196519	6125	1	0.10362	0.72653	0.66398	0.931923	15610	1	0.10362
OSMR	6	0.15394	0.054764	0.196519	6126	3	-0.12955	0.028346	0.02128	0.253182	1832	2	-0.12955
GFAP	6	0.15397	0.054764	0.196519	6127	2	0.20715	0.032756	0.027671	0.290455	2039	3	0.20715
NUPL1	6	0.15397	0.054764	0.196519	6129	1	0.22279	0.31271	0.30679	0.689796	9718	2	0.22279
LCMT2	6	0.154	0.054764	0.196519	6130	2	0.018949	0.26549	0.25667	0.626849	8899	2	0.018949
COMMD6	6	0.15418	0.054764	0.196519	6133	1	0.081644	0.28834	0.28201	0.662196	9317	1	0.081644
BRIP1	6	0.15423	0.054764	0.196519	6134	2	-0.082037	0.22351	0.22906	0.609142	8178	2	-0.082037
ZNF91	6	0.15423	0.054764	0.196519	6135	3	-0.14897	0.37857	0.35187	0.705349	10894	2	-0.14897
PRPH2	6	0.15426	0.054764	0.196519	6136	3	-0.23625	0.88592	0.86691	1	18403	0	-0.23625
TAZ	6	0.15431	0.055058	0.197542	6137	2	-0.051288	0.82191	0.7522	0.967688	17117	1	-0.051288
CCNB1	6	0.15447	0.055382	0.198092	6138	3	-0.070865	0.24019	0.24067	0.621112	8438	2	-0.070865
MKX	6	0.15449	0.055382	0.198092	6139	3	-0.10171	0.32625	0.31549	0.689796	9938	2	-0.10171
LIPG	6	0.15452	0.055382	0.198092	6140	1	-0.1557	0.95496	0.95835	1	19871	0	-0.1557
ORAOV1	6	0.15454	0.055382	0.198092	6142	3	-0.11076	0.7346	0.66796	0.932181	15714	1	-0.11076
FARS2	6	0.15456	0.055382	0.198092	6143	1	-0.10006	0.40177	0.3701	0.713422	11314	1	-0.10006
RPS17	6	0.15458	0.055382	0.198092	6144	3	-0.1606	0.85439	0.80721	1	17750	0	-0.1606
PRRT1	6	0.15462	0.055382	0.198092	6145	3	-0.16046	0.96592	0.97175	1	20095	0	-0.16046
AURKA	6	0.15468	0.055383	0.198092	6146	3	-0.32989	0.18388	0.17617	0.533995	7179	2	-0.32989
TBL1Y	6	0.1547	0.055383	0.198092	6147	3	-0.028688	0.55169	0.5393	0.855433	13708	1	-0.028688
UFL1	6	0.15473	0.055383	0.198092	6148	1	0.053854	0.91731	0.90666	1	19070	0	0.053854
OR2J2	6	0.15475	0.055383	0.198092	6149	2	-0.037964	0.61781	0.57783	0.87927	14342	1	-0.037964
NPM3	6	0.15478	0.055383	0.198092	6150	1	0.07016	0.48374	0.47858	0.812574	12814	1	0.07016
LMBRD1	6	0.1548	0.055383	0.198092	6151	2	0.023803	0.088452	0.076541	0.398527	4180	1	0.023803
GIMAP7	6	0.15482	0.055383	0.198092	6152	1	0.14443	0.50174	0.50525	0.835344	13143	2	0.14443
USP37	6	0.15482	0.055383	0.198092	6153	3	0.035122	0.052867	0.052234	0.368639	2989	3	0.035122
SMDT1	6	0.15485	0.055383	0.198092	6154	2	-0.030753	0.19742	0.19878	0.567414	7597	1	-0.030753
SRP72	6	0.15486	0.055383	0.198092	6155	1	0.12334	0.77057	0.69694	0.942103	16253	1	0.12334
NGEF	6	0.15489	0.055383	0.198092	6156	3	-0.2306	0.81764	0.74744	0.967663	17034	1	-0.2306
PRPF31	6	0.1549	0.055383	0.198092	6157	2	-0.012814	0.27363	0.25998	0.627485	9060	2	-0.012814
hsa-mir-8055	4	0.14427	0.055567	0.198202	5831	2	-0.1751	0.86708	0.86899	1	18010	0	-0.1751
hsa-mir-143	4	0.1446	0.055567	0.198202	5840	1	0.32835	0.015672	0.01059	0.226139	1159	2	0.32835
hsa-mir-3125	4	0.14482	0.055567	0.198202	5847	2	-0.13102	0.82823	0.81406	1	17244	0	-0.13102
hsa-mir-4665	4	0.145	0.055567	0.198202	5851	1	0.054137	0.17278	0.1516	0.502314	6851	2	0.054137
hsa-mir-4782	4	0.14509	0.055567	0.198202	5854	1	-0.13741	0.3534	0.32529	0.689796	10430	1	-0.13741
ALKBH1	6	0.15496	0.055684	0.198202	6158	2	0.10031	0.0096691	0.0089624	0.226139	775	2	0.10031
WIF1	6	0.15501	0.055684	0.198202	6159	3	0.013069	0.14124	0.12248	0.455247	5889	1	0.013069
RRAS	6	0.15503	0.055684	0.198202	6160	2	-0.15151	0.38431	0.35443	0.706504	10976	2	-0.15151
MUSK	6	0.15511	0.055684	0.198202	6161	3	-0.23224	0.080041	0.069887	0.389946	3912	2	-0.23224
PIEZO1	6	0.15512	0.055684	0.198202	6162	3	-0.085641	0.63849	0.59114	0.885616	14565	1	-0.085641
MYADML2	6	0.15513	0.055684	0.198202	6163	3	-0.14105	0.74278	0.67189	0.932181	15820	1	-0.14105
SLC22A15	6	0.15516	0.055684	0.198202	6164	3	-0.10354	0.36246	0.3382	0.691811	10599	2	-0.10354
CCDC67	6	0.15521	0.055684	0.198202	6165	3	-0.15205	0.085023	0.075537	0.398527	4068	1	-0.15205
C9orf57	6	0.15533	0.055684	0.198202	6166	2	-0.061228	0.42765	0.40522	0.750854	11771	2	-0.061228
UPK2	6	0.1554	0.055684	0.198202	6167	2	0.069165	0.15193	0.1344	0.473694	6221	3	0.069165
SPATA19	6	0.15541	0.055684	0.198202	6168	2	0.023989	0.11538	0.097483	0.421286	5057	2	0.023989
ZSCAN30	6	0.15542	0.055684	0.198202	6169	3	-0.019154	0.26133	0.2545	0.626849	8828	2	-0.019154
SHOC2	6	0.15545	0.055685	0.198202	6170	1	0.23817	0.39098	0.35984	0.70852	11099	2	0.23817
AADACL3	6	0.15549	0.055685	0.198202	6171	1	-0.09734	0.24875	0.2476	0.622517	8580	1	-0.09734
SLC34A3	6	0.15557	0.055685	0.198202	6173	3	-0.22619	0.97919	0.98496	1	20410	0	-0.22619
PDIA5	6	0.15558	0.055685	0.198202	6174	1	0.11521	0.043357	0.040023	0.337369	2569	2	0.11521
OR1J4	6	0.15562	0.055685	0.198202	6175	1	0.054897	0.78198	0.70558	0.944611	16432	1	0.054897
UBQLN4	6	0.15571	0.055685	0.198202	6176	2	-0.17967	0.9814	0.98711	1	20468	0	-0.17967
SLC39A4	6	0.15575	0.055685	0.198202	6177	3	-0.14114	0.35226	0.32829	0.689796	10414	2	-0.14114
SERPINB6	6	0.15579	0.055685	0.198202	6178	2	0.057341	0.51552	0.52256	0.844983	13392	2	0.057341
MROH6	6	0.15582	0.055685	0.198202	6179	2	0.095088	0.12382	0.10468	0.431202	5306	2	0.095088
BAI1	6	0.15588	0.055685	0.198202	6180	1	0.45352	0.0076089	0.0052948	0.175382	650	4	0.45352
SLCO4C1	6	0.15589	0.055685	0.198202	6181	2	-0.037182	0.10077	0.088457	0.416445	4602	2	-0.037182
LYVE1	6	0.15592	0.055685	0.198202	6182	1	-0.031693	0.97429	0.97966	1	20288	0	-0.031693
PSRC1	6	0.15592	0.055685	0.198202	6183	3	-0.17696	0.32936	0.31738	0.689796	9989	2	-0.17696
NPIPL3	6	0.15596	0.056014	0.199214	6184	2	-0.037385	0.76234	0.68743	0.938275	16108	1	-0.037385
MTO1	6	0.15607	0.056014	0.199214	6186	3	-0.20664	0.92778	0.91843	1	19270	0	-0.20664
VPS8	6	0.15612	0.056015	0.199214	6187	3	-0.14591	0.29832	0.29065	0.670703	9479	1	-0.14591
KRTAP20-1	6	0.15613	0.056015	0.199214	6188	2	-0.23426	0.95562	0.95916	1	19884	0	-0.23426
OR10G3	6	0.15619	0.056015	0.199214	6189	2	-0.047497	0.025534	0.019131	0.246813	1684	2	-0.047497
hsa-mir-4636	4	0.14538	0.056158	0.199661	5859	1	-0.026095	0.138	0.11374	0.445367	5770	1	-0.026095
CDC14A	4	0.14541	0.056158	0.199661	5860	1	-0.041709	0.5722	0.49836	0.829341	13896	1	-0.041709
TAF8	6	0.15624	0.056325	0.199995	6190	2	-0.032404	0.18071	0.17257	0.530562	7082	2	-0.032404
CPEB2	6	0.15625	0.056325	0.199995	6191	3	-0.070416	0.048504	0.046373	0.357339	2816	2	-0.070416
PRG2	6	0.15627	0.056325	0.199995	6192	2	-0.064675	0.038752	0.033916	0.315476	2341	2	-0.064675
FAM50B	6	0.1563	0.056325	0.199995	6193	3	-0.16946	0.798	0.72608	0.958724	16680	1	-0.16946
ORC6	6	0.15632	0.056325	0.199995	6194	3	-0.19229	0.10982	0.094721	0.419614	4869	2	-0.19229
CYP2C8	6	0.15634	0.056325	0.199995	6195	1	0.16106	0.1001	0.088173	0.416445	4582	3	0.16106
RBM25	6	0.15635	0.056325	0.199995	6196	3	-0.275	0.84073	0.78362	0.987303	17483	1	-0.275
DHX40	6	0.15642	0.056325	0.199995	6197	3	-0.13706	0.43194	0.41162	0.758169	11843	2	-0.13706
DERL1	6	0.15653	0.056637	0.200293	6198	3	-0.32724	0.87723	0.85418	1	18225	0	-0.32724
NDUFB8	6	0.15655	0.056637	0.200293	6199	2	-0.064705	0.70208	0.64426	0.921427	15299	1	-0.064705
C1orf51	6	0.15663	0.056637	0.200293	6200	2	-0.11202	0.94432	0.94275	1	19614	0	-0.11202
ETV3L	6	0.15664	0.056637	0.200293	6201	1	0.050307	0.11553	0.097483	0.421286	5063	2	0.050307
OR5H14	6	0.1567	0.056637	0.200293	6202	2	-0.1159	0.29265	0.28775	0.669367	9391	2	-0.1159
MED25	6	0.15672	0.056637	0.200293	6203	2	-0.074959	0.77045	0.69694	0.942103	16249	1	-0.074959
HOXB13	6	0.15682	0.056637	0.200293	6205	2	-0.11132	0.020002	0.015222	0.234929	1412	2	-0.11132
C12orf71	6	0.15688	0.056637	0.200293	6207	3	-0.23332	0.30323	0.29313	0.670703	9574	1	-0.23332
WAPAL	6	0.15689	0.056637	0.200293	6208	2	0.14637	0.045387	0.042619	0.34812	2660	2	0.14637
AFF1	6	0.15689	0.056637	0.200293	6209	2	-0.044944	0.76401	0.69146	0.940075	16133	1	-0.044944
CPXCR1	6	0.15708	0.056638	0.200293	6210	2	0.05368	0.14639	0.12952	0.466713	6059	3	0.05368
MTCH1	6	0.15711	0.056638	0.200293	6211	3	-0.08842	0.30561	0.29691	0.676876	9605	2	-0.08842
PLA2G2D	6	0.15712	0.056638	0.200293	6212	2	-0.073987	0.21094	0.21758	0.595785	7946	2	-0.073987
AMPH	6	0.15713	0.056638	0.200293	6213	3	-0.061785	0.42239	0.40059	0.746895	11696	2	-0.061785
KCTD18	6	0.15715	0.056638	0.200293	6214	2	-0.19543	0.99388	0.99791	1	20751	0	-0.19543
NSMAF	6	0.15716	0.056638	0.200293	6215	3	-0.087805	0.91603	0.90625	1	19044	0	-0.087805
USP40	6	0.15718	0.056638	0.200293	6216	2	-0.1361	0.59769	0.56604	0.869539	14139	1	-0.1361
TEAD1	6	0.15723	0.056638	0.200293	6217	3	-0.2399	0.6332	0.58801	0.883767	14509	1	-0.2399
RPS6KB1	6	0.15723	0.056638	0.200293	6218	2	-0.19815	0.68571	0.6315	0.915118	15108	1	-0.19815
AMICA1	6	0.15725	0.056638	0.200293	6219	2	0.062583	0.071885	0.063399	0.374965	3670	1	0.062583
LAP3	6	0.1573	0.056638	0.200293	6220	3	-0.15834	0.81647	0.74506	0.96569	17008	1	-0.15834
HIST1H4K	6	0.15733	0.056638	0.200293	6221	3	-0.19717	0.95769	0.96081	1	19922	0	-0.19717
CKAP2	6	0.15735	0.056638	0.200293	6222	1	0.060059	0.46218	0.44674	0.782489	12395	2	0.060059
ASGR1	6	0.15739	0.056638	0.200293	6223	3	-0.093122	0.74932	0.67811	0.934797	15916	1	-0.093122
OR52H1	6	0.15744	0.056638	0.200293	6224	1	-0.019091	0.79685	0.7245	0.958724	16657	1	-0.019091
FSIP2	6	0.15756	0.056946	0.200768	6226	2	-0.086102	0.084109	0.073999	0.398527	4038	2	-0.086102
ZCCHC18	6	0.15761	0.056946	0.200768	6227	1	0.10193	0.35927	0.33546	0.691811	10544	1	0.10193
POLE	6	0.15761	0.056946	0.200768	6228	3	-0.16621	0.029343	0.022372	0.259953	1883	2	-0.16621
DEPDC4	6	0.15765	0.056946	0.200768	6229	1	0.0038525	0.414	0.38486	0.72815	11544	2	0.0038525
SI	6	0.15771	0.056946	0.200768	6230	3	-0.281	0.37117	0.34372	0.699144	10762	1	-0.281
ZNF320	6	0.15775	0.056946	0.200768	6231	2	0.063114	0.28976	0.28337	0.662825	9334	2	0.063114
TEX28	6	0.15787	0.056946	0.200768	6232	2	-0.09885	0.74927	0.67811	0.934797	15914	1	-0.09885
CD63	6	0.15789	0.056946	0.200768	6233	2	-0.016793	0.20364	0.20927	0.583917	7785	1	-0.016793
RPF1	6	0.1579	0.056946	0.200768	6234	1	0.34363	0.077094	0.068291	0.388947	3825	3	0.34363
BEND7	6	0.15794	0.056946	0.200768	6235	1	0.11163	0.044404	0.040701	0.338893	2619	2	0.11163
MTPAP	6	0.15795	0.056946	0.200768	6236	3	-0.19814	0.95914	0.96234	1	19953	0	-0.19814
SH2D5	6	0.15808	0.056946	0.200768	6237	2	0.30406	0.010345	0.0094905	0.226139	820	4	0.30406
FGD3	6	0.15811	0.056946	0.200768	6238	2	-0.033011	0.71286	0.65529	0.929615	15444	1	-0.033011
BCKDK	6	0.15812	0.056946	0.200768	6239	2	0.14031	0.00012865	3.6821e-05	0.029874	26	3	0.14031
DDX19A	6	0.15815	0.056946	0.200768	6240	3	-0.18465	0.81781	0.74825	0.967663	17039	1	-0.18465
EDC3	6	0.15818	0.056946	0.200768	6241	3	-0.13745	0.033561	0.027872	0.290455	2081	1	-0.13745
C11orf1	6	0.1582	0.056946	0.200768	6242	3	-0.20523	0.62648	0.58334	0.881886	14438	1	-0.20523
CYB5D1	6	0.15822	0.056946	0.200768	6243	2	-0.046349	0.69008	0.63627	0.917416	15162	1	-0.046349
INSC	6	0.15822	0.056946	0.200768	6244	2	0.092491	0.1137	0.09627	0.420356	5002	2	0.092491
ARRDC5	6	0.15826	0.057257	0.20164	6245	2	-0.066942	0.61265	0.57308	0.875434	14291	1	-0.066942
TLL2	6	0.15828	0.057257	0.20164	6246	2	-0.15761	0.97889	0.98449	1	20401	0	-0.15761
MIA2	6	0.15845	0.057258	0.20164	6247	2	0.11196	0.69388	0.63859	0.91943	15208	1	0.11196
C5orf47	6	0.15847	0.057258	0.20164	6248	2	0.20957	0.060948	0.056634	0.368639	3304	3	0.20957
PALM2	6	0.15849	0.057258	0.20164	6249	1	-0.035553	0.91903	0.90871	1	19097	0	-0.035553
HEATR5B	6	0.15853	0.057258	0.20164	6250	3	-0.093144	0.18301	0.17617	0.533995	7151	2	-0.093144
MRGBP	6	0.15856	0.057258	0.20164	6251	2	-0.1099	0.87435	0.84415	1	18159	0	-0.1099
CORO7	6	0.15866	0.057554	0.202164	6252	3	-0.11656	0.96896	0.97531	1	20171	0	-0.11656
ERMARD	6	0.15866	0.057554	0.202164	6253	1	0.17784	0.15178	0.1344	0.473694	6218	3	0.17784
TMEM261	6	0.15867	0.057554	0.202164	6254	3	-0.064618	0.89155	0.87504	1	18508	0	-0.064618
SGPP2	6	0.15868	0.057554	0.202164	6255	2	-0.010303	0.84994	0.7978	0.994284	17661	1	-0.010303
PLCH2	6	0.15873	0.057554	0.202164	6256	3	-0.20169	0.97903	0.98486	1	20407	0	-0.20169
THAP2	6	0.15874	0.057554	0.202164	6257	1	0.18449	0.15817	0.14113	0.482883	6399	3	0.18449
GTF3C2	6	0.15878	0.057554	0.202164	6258	3	-0.28448	0.25802	0.251	0.626355	8756	1	-0.28448
LDHA	6	0.15879	0.057554	0.202164	6259	1	0.085412	0.046916	0.044741	0.356283	2731	3	0.085412
LTB	6	0.15882	0.057554	0.202164	6261	3	-0.14265	0.24997	0.2476	0.622517	8608	2	-0.14265
RGL4	6	0.15882	0.057554	0.202164	6262	2	-0.14219	0.81508	0.7435	0.965152	16975	1	-0.14219
EN2	6	0.15883	0.057554	0.202164	6263	1	0.056065	0.3046	0.29629	0.676518	9594	2	0.056065
RNF10	6	0.15887	0.057554	0.202164	6264	1	-0.066538	0.91619	0.90625	1	19048	0	-0.066538
ZBTB1	6	0.15896	0.057554	0.202164	6265	1	0.15489	0.11266	0.09566	0.419614	4962	3	0.15489
ZWINT	6	0.15898	0.057554	0.202164	6266	2	-0.12295	0.12316	0.10434	0.431184	5288	2	-0.12295
NCK2	6	0.15898	0.057554	0.202164	6267	3	0.016093	0.1616	0.14949	0.500914	6501	3	0.016093
VRK3	6	0.15899	0.057554	0.202164	6268	3	-0.0449	0.33461	0.3199	0.689796	10088	1	-0.0449
hsa-mir-590	3	0.12305	0.059317	0.208323	5220	2	-0.1934	0.65372	0.62294	0.908365	14727	0	-0.1934
FAM198A	6	0.159	0.059821	0.209489	6269	2	0.25759	0.027891	0.020835	0.251022	1810	4	0.25759
MLF1	6	0.15901	0.059821	0.209489	6270	3	-0.07969	0.35562	0.3322	0.691811	10474	2	-0.07969
OR4K14	6	0.15902	0.059821	0.209489	6271	3	-0.07983	0.81406	0.74194	0.964388	16957	1	-0.07983
PER2	6	0.15904	0.059821	0.209489	6272	2	0.10067	0.11506	0.097483	0.421286	5045	3	0.10067
RGS11	6	0.15911	0.059821	0.209489	6273	3	-0.18533	0.96972	0.97614	1	20185	0	-0.18533
DDX39A	6	0.15917	0.059821	0.209489	6275	2	-0.12672	0.97187	0.97732	1	20245	0	-0.12672
TIGD6	6	0.15921	0.059821	0.209489	6276	2	-0.16846	0.55472	0.54249	0.856196	13737	1	-0.16846
44628	6	0.15923	0.059821	0.209489	6277	3	-0.11763	0.11119	0.094721	0.419614	4915	1	-0.11763
MESP1	6	0.15925	0.059821	0.209489	6278	1	0.075965	0.26985	0.2583	0.626849	8987	2	0.075965
L3MBTL3	6	0.15926	0.059821	0.209489	6279	3	-0.17478	0.56348	0.54482	0.856196	13815	1	-0.17478
B3GAT1	6	0.15932	0.059821	0.209489	6281	3	-0.099987	0.25337	0.24861	0.622517	8674	1	-0.099987
UBE2E3	6	0.15933	0.059821	0.209489	6282	3	-0.17193	0.9706	0.97654	1	20206	0	-0.17193
WDTC1	6	0.15935	0.059821	0.209489	6283	2	0.041072	0.43532	0.41633	0.761898	11908	2	0.041072
TGFB1	6	0.15941	0.059821	0.209489	6284	3	-0.19838	0.22787	0.23124	0.60927	8249	2	-0.19838
CES5A	6	0.15942	0.059821	0.209489	6285	2	-0.17928	0.41668	0.3892	0.733129	11598	1	-0.17928
GLG1	6	0.15942	0.059821	0.209489	6286	2	-0.09466	0.40922	0.37932	0.723227	11458	1	-0.09466
TCHP	6	0.15946	0.059821	0.209489	6287	2	-0.16261	0.9795	0.98524	1	20421	0	-0.16261
C1QTNF9B	6	0.1595	0.059821	0.209489	6288	3	-0.081634	0.41748	0.39066	0.734319	11621	1	-0.081634
AGBL4	6	0.15963	0.060157	0.210131	6289	1	0.12081	0.62363	0.58096	0.880352	14404	1	0.12081
MS4A2	6	0.15963	0.060157	0.210131	6290	2	-0.08834	0.4994	0.50012	0.829924	13097	2	-0.08834
ARMCX5-GPRASP2	6	0.15964	0.060157	0.210131	6291	3	-0.14663	0.95865	0.96196	1	19938	0	-0.14663
BASP1	6	0.15967	0.060157	0.210131	6292	1	0.0031983	0.06406	0.058063	0.368639	3405	2	0.0031983
FGD6	6	0.15971	0.060157	0.210131	6293	1	-0.081604	0.80395	0.73325	0.9613	16786	1	-0.081604
MARS	6	0.15976	0.060157	0.210131	6294	1	0.052446	0.58126	0.55261	0.859745	13983	1	0.052446
SSTR1	6	0.15977	0.060157	0.210131	6295	2	-0.036282	0.36679	0.33888	0.691811	10686	1	-0.036282
C11orf45	6	0.15979	0.060157	0.210131	6296	3	-0.18659	0.54332	0.53609	0.853124	13648	1	-0.18659
TBC1D13	6	0.15981	0.060157	0.210131	6297	2	0.099805	0.098463	0.086807	0.416445	4530	3	0.099805
EFCC1	6	0.15984	0.060157	0.210131	6299	3	-0.15497	0.13297	0.11359	0.44485	5580	1	-0.15497
UQCC2	6	0.15986	0.060157	0.210131	6300	3	-0.16969	0.71696	0.65924	0.930465	15490	1	-0.16969
FCRL6	6	0.15991	0.060158	0.210131	6301	2	0.047348	0.35401	0.3303	0.691759	10443	2	0.047348
ZDHHC17	6	0.15993	0.060158	0.210131	6302	2	-0.13832	0.79125	0.71422	0.949818	16567	1	-0.13832
EID2B	6	0.16005	0.060158	0.210131	6303	2	-0.16777	0.94487	0.94275	1	19629	0	-0.16777
ZPBP	6	0.16009	0.060158	0.210131	6304	3	-0.11387	0.30568	0.29691	0.676876	9607	1	-0.11387
HMX3	6	0.16011	0.060158	0.210131	6305	2	-0.25134	0.87694	0.85359	1	18220	0	-0.25134
hsa-mir-4253	4	0.1484	0.060817	0.212366	5940	2	-0.19378	0.74351	0.7043	0.944611	15831	0	-0.19378
hsa-mir-6839	4	0.14886	0.060817	0.212366	5957	2	-0.37013	0.97459	0.98871	1	20292	0	-0.37013
hsa-mir-2117	4	0.14926	0.06113	0.213423	5970	2	-0.19425	0.71583	0.65063	0.926367	15477	1	-0.19425
hsa-mir-591	4	0.1494	0.061463	0.214452	5975	2	-0.34871	0.84457	0.83472	1	17551	0	-0.34871
hsa-mir-497	4	0.1499	0.061463	0.214452	5992	2	-0.0053122	0.25066	0.22968	0.60927	8621	2	-0.0053122
hsa-mir-658	4	0.15067	0.061464	0.214452	6017	1	-0.19625	0.72263	0.66485	0.932023	15559	0	-0.19625
hsa-mir-6768	4	0.1507	0.061464	0.214452	6018	2	-0.21707	0.056182	0.05067	0.368639	3110	1	-0.21707
hsa-mir-135b	4	0.15139	0.061781	0.215458	6035	1	-0.15965	0.98797	0.99704	1	20597	0	-0.15965
hsa-mir-2053	4	0.15211	0.061781	0.215458	6056	1	-0.11382	0.54557	0.47498	0.807919	13668	1	-0.11382
hsa-mir-1182	4	0.15214	0.061781	0.215458	6058	2	-0.052789	0.22804	0.20754	0.581478	8254	2	-0.052789
hsa-mir-1206	1	0.15879	0.062405	0.216564	6260	1	-0.97758	0.84121	0.9376	1	17489	0	-0.97758
SPATA22	6	0.16021	0.062401	0.216564	6306	3	-0.28524	0.93779	0.93246	1	19484	0	-0.28524
HSD17B13	6	0.16025	0.062401	0.216564	6307	2	-0.1854	0.92018	0.90952	1	19121	0	-0.1854
C7orf55-LUC7L2	6	0.16026	0.062401	0.216564	6308	3	-0.071584	0.48355	0.47691	0.810248	12809	1	-0.071584
LPA	6	0.16027	0.062401	0.216564	6309	3	-0.14601	0.45372	0.43564	0.775551	12231	2	-0.14601
REG1B	6	0.16029	0.062401	0.216564	6310	3	-0.24991	0.34996	0.32762	0.689796	10378	2	-0.24991
TYW1	6	0.1603	0.062401	0.216564	6311	2	-0.096608	0.71213	0.65529	0.929615	15431	1	-0.096608
VANGL1	6	0.16034	0.062401	0.216564	6312	1	-0.051992	0.80788	0.73637	0.9613	16846	1	-0.051992
OR5AK2	6	0.16039	0.062401	0.216564	6313	2	-0.0004821	0.11375	0.09627	0.420356	5004	3	-0.0004821
C12orf29	6	0.16041	0.062401	0.216564	6314	2	-0.16985	0.33551	0.3199	0.689796	10109	2	-0.16985
AS3MT	6	0.16042	0.062401	0.216564	6316	3	-0.25541	0.48943	0.4864	0.817452	12912	2	-0.25541
PTS	6	0.16043	0.062401	0.216564	6317	2	-0.11609	0.54456	0.53688	0.853519	13660	1	-0.11609
SRXN1	6	0.16043	0.062401	0.216564	6318	3	-0.1426	0.50105	0.50269	0.83237	13133	2	-0.1426
F8A3	6	0.16044	0.062401	0.216564	6319	2	-0.062237	0.85724	0.81251	1	17807	0	-0.062237
WDR31	6	0.16047	0.062401	0.216564	6320	2	0.04889	0.14359	0.12598	0.461821	5972	3	0.04889
HMCES	6	0.16051	0.062401	0.216564	6322	3	-0.058364	0.069276	0.061353	0.374965	3586	1	-0.058364
ZNF214	6	0.16053	0.062401	0.216564	6323	2	-0.12754	0.8118	0.73875	0.961437	16919	1	-0.12754
LONRF3	6	0.16055	0.062401	0.216564	6324	2	0.0037404	0.21297	0.22035	0.599581	7991	2	0.0037404
TRIOBP	6	0.1606	0.062401	0.216564	6325	1	0.0051842	0.10032	0.088173	0.416445	4588	2	0.0051842
ZNF90	6	0.16061	0.062401	0.216564	6326	3	-0.054469	0.34401	0.3251	0.689796	10269	1	-0.054469
ACP2	6	0.16064	0.062401	0.216564	6327	2	0.2454	0.021655	0.016724	0.243508	1496	3	0.2454
ZNF491	6	0.16066	0.062401	0.216564	6328	2	-0.18074	0.39081	0.35914	0.708035	11093	1	-0.18074
SH3RF3	6	0.16067	0.062401	0.216564	6329	2	-0.17469	0.98622	0.99219	1	20561	0	-0.17469
ASPDH	6	0.16068	0.062401	0.216564	6330	3	-0.13152	0.73977	0.67189	0.932181	15769	1	-0.13152
PARP12	6	0.16069	0.062401	0.216564	6331	2	0.067364	0.67543	0.62038	0.90643	14966	1	0.067364
RBM33	6	0.16071	0.062401	0.216564	6332	3	-0.12052	0.4582	0.44158	0.781051	12326	2	-0.12052
LYPD2	6	0.16073	0.062401	0.216564	6333	2	-0.064682	0.46888	0.45109	0.785579	12519	2	-0.064682
PPFIA4	6	0.16074	0.062401	0.216564	6334	2	0.099659	0.14067	0.12093	0.451102	5872	3	0.099659
TUFT1	6	0.16075	0.062401	0.216564	6335	3	-0.11962	0.66785	0.61642	0.904461	14887	1	-0.11962
MAP3K13	6	0.16076	0.062401	0.216564	6336	2	-0.017752	0.015808	0.012429	0.226139	1167	2	-0.017752
CCT8	6	0.16077	0.062401	0.216564	6337	3	-0.1971	0.51337	0.51816	0.842206	13358	1	-0.1971
CENPQ	6	0.16083	0.062699	0.21755	6338	3	-0.27281	0.25574	0.24861	0.622517	8713	2	-0.27281
SLC9B2	5	0.16258	0.062747	0.217649	6381	2	-0.11189	0.54195	0.48826	0.817618	13633	1	-0.11189
NOSTRIN	5	0.16419	0.062747	0.217649	6439	1	0.21024	0.37963	0.36948	0.713422	10914	2	0.21024
HEXDC	6	0.16104	0.062995	0.218164	6339	2	-0.061891	0.97119	0.97682	1	20225	0	-0.061891
PGAM4	6	0.1611	0.062995	0.218164	6340	2	-0.18906	0.29789	0.29008	0.670512	9472	2	-0.18906
LYNX1	6	0.1611	0.062995	0.218164	6341	2	0.010543	0.49979	0.50097	0.830349	13107	2	0.010543
TSPAN4	6	0.16111	0.062995	0.218164	6342	3	-0.032524	0.069553	0.061544	0.374965	3595	3	-0.032524
DISP1	6	0.16114	0.062995	0.218164	6343	1	0.038036	0.74788	0.67736	0.934606	15888	1	0.038036
LILRA2	6	0.16122	0.062995	0.218164	6344	3	-0.033284	0.43209	0.41162	0.758169	11846	1	-0.033284
KCNH2	6	0.16124	0.062995	0.218164	6345	3	-0.15884	0.77778	0.70242	0.944611	16366	1	-0.15884
TXNDC2	6	0.16131	0.062995	0.218164	6346	1	-0.00096823	0.49477	0.48985	0.819098	13013	2	-0.00096823
ALDH1L1	6	0.16132	0.062995	0.218164	6347	3	-0.27883	0.89736	0.88433	1	18624	0	-0.27883
KLK4	6	0.16135	0.062995	0.218164	6348	2	0.0049965	0.058177	0.055489	0.368639	3186	3	0.0049965
hsa-mir-4738	4	0.15262	0.063645	0.218653	6074	2	-0.20847	0.27947	0.26819	0.64101	9153	1	-0.20847
hsa-mir-510	4	0.15274	0.063645	0.218653	6080	1	0.25389	0.21862	0.19764	0.56603	8086	2	0.25389
hsa-mir-5687	4	0.15285	0.063645	0.218653	6083	2	-0.10556	0.74793	0.70914	0.946051	15890	0	-0.10556
hsa-mir-6873	4	0.15322	0.063645	0.218653	6096	1	-0.34494	0.91468	0.927	1	19015	0	-0.34494
hsa-mir-4802	4	0.15374	0.063645	0.218653	6112	2	-0.14614	0.90427	0.91788	1	18796	0	-0.14614
hsa-mir-7856	4	0.15375	0.063645	0.218653	6114	2	0.032671	0.11803	0.095262	0.419614	5134	2	0.032671
hsa-mir-622	4	0.15397	0.063645	0.218653	6128	1	0.39132	0.093725	0.075481	0.398527	4376	2	0.39132
hsa-mir-5572	4	0.15401	0.063645	0.218653	6131	2	-0.10034	0.83041	0.81914	1	17278	0	-0.10034
hsa-mir-4683	4	0.15409	0.063645	0.218653	6132	2	-0.14813	0.7689	0.74826	0.967663	16223	0	-0.14813
RBM8A	6	0.16156	0.06331	0.218653	6349	3	-0.23791	0.71054	0.65373	0.928661	15408	1	-0.23791
ABHD11	6	0.1616	0.063311	0.218653	6350	3	-0.1134	0.90136	0.88823	1	18717	0	-0.1134
DDX19B	6	0.16161	0.063311	0.218653	6351	3	-0.16093	0.96308	0.96679	1	20030	0	-0.16093
KCNE2	6	0.16162	0.063311	0.218653	6352	2	0.024218	0.31841	0.3124	0.689796	9809	2	0.024218
NMD3	6	0.16163	0.063311	0.218653	6353	3	-0.16696	0.96773	0.97375	1	20146	0	-0.16696
NOL4	6	0.16166	0.063311	0.218653	6354	3	-0.22689	0.29334	0.28775	0.669367	9403	1	-0.22689
STK17A	6	0.16168	0.063311	0.218653	6355	3	-0.17766	0.38193	0.35375	0.705349	10949	1	-0.17766
OR5H15	6	0.16176	0.063617	0.218653	6356	3	-0.28207	0.92643	0.91768	1	19239	0	-0.28207
TACC2	6	0.16177	0.063617	0.218653	6357	1	0.1669	0.4426	0.42456	0.765279	12041	2	0.1669
THBD	6	0.16178	0.063617	0.218653	6358	3	-0.036388	0.16459	0.15298	0.504069	6616	3	-0.036388
FAM169A	6	0.1619	0.063617	0.218653	6359	3	-0.094423	0.93432	0.92826	1	19408	0	-0.094423
RAB40C	6	0.16194	0.063617	0.218653	6361	1	0.047477	0.14295	0.12444	0.458168	5947	1	0.047477
CDH4	6	0.16198	0.063617	0.218653	6362	2	-0.036187	0.13132	0.11095	0.437787	5527	2	-0.036187
INHA	6	0.16198	0.063617	0.218653	6363	2	0.0078226	0.4024	0.37083	0.713422	11323	2	0.0078226
HTR3E	6	0.16207	0.063617	0.218653	6364	3	-0.058309	0.016168	0.012628	0.226139	1185	3	-0.058309
ODF2	6	0.16208	0.063617	0.218653	6365	3	-0.12454	0.44818	0.42632	0.766055	12138	1	-0.12454
C6orf203	6	0.16209	0.063617	0.218653	6366	2	-0.0041556	0.65184	0.60606	0.898072	14702	1	-0.0041556
DEFB115	6	0.16211	0.063617	0.218653	6367	2	-0.010664	0.25012	0.2476	0.622517	8610	1	-0.010664
RGS20	6	0.16215	0.063617	0.218653	6368	1	0.055295	0.69211	0.63627	0.917416	15188	1	0.055295
SMKR1	6	0.16221	0.063617	0.218653	6369	2	0.041452	0.70823	0.65057	0.926367	15380	1	0.041452
SNX27	6	0.16222	0.063617	0.218653	6371	3	-0.20267	0.29416	0.28832	0.669671	9412	1	-0.20267
HNRNPU	6	0.16225	0.063617	0.218653	6372	2	-0.09451	0.96272	0.96609	1	20020	0	-0.09451
FNDC7	6	0.16227	0.063617	0.218653	6373	3	0.13227	0.055018	0.054179	0.368639	3070	3	0.13227
GALNTL5	6	0.16228	0.063617	0.218653	6374	1	0.11285	0.014054	0.01176	0.226139	1057	3	0.11285
MRPS27	6	0.16248	0.063617	0.218653	6376	2	-0.18996	0.85723	0.81251	1	17806	0	-0.18996
ZBP1	6	0.16249	0.063617	0.218653	6377	1	0.10713	0.050837	0.049049	0.363067	2916	3	0.10713
SMG8	6	0.16249	0.063617	0.218653	6378	3	-0.082763	0.30255	0.29313	0.670703	9562	2	-0.082763
AEN	6	0.1625	0.063617	0.218653	6379	2	-0.152	0.95357	0.95548	1	19830	0	-0.152
OGFOD1	6	0.1626	0.063617	0.218653	6382	2	-0.23728	0.98073	0.98628	1	20455	0	-0.23728
SLURP1	6	0.16271	0.063617	0.218653	6384	3	-0.1173	0.80664	0.73557	0.9613	16827	1	-0.1173
PBX1	6	0.16273	0.063617	0.218653	6385	2	0.013892	0.71803	0.65924	0.930465	15501	1	0.013892
PTPRA	6	0.16281	0.063617	0.218653	6387	2	-0.016427	0.40386	0.37157	0.713422	11352	1	-0.016427
ZFP37	6	0.16282	0.063617	0.218653	6388	2	-0.12894	0.34626	0.32697	0.689796	10311	2	-0.12894
AFTPH	6	0.16293	0.063617	0.218653	6389	3	-0.10482	0.45792	0.43999	0.778608	12320	1	-0.10482
SOGA1	6	0.16296	0.063617	0.218653	6390	2	-0.11423	0.59055	0.55819	0.863898	14070	1	-0.11423
TRIM29	6	0.16296	0.063617	0.218653	6391	3	-0.17833	0.73892	0.67036	0.932181	15758	1	-0.17833
ANKRD17	6	0.16299	0.063617	0.218653	6392	3	-0.24344	0.17654	0.16712	0.522986	6949	2	-0.24344
UBE2G2	6	0.16299	0.063617	0.218653	6393	2	-0.10027	0.80977	0.73637	0.9613	16882	1	-0.10027
GLRX5	6	0.16303	0.063617	0.218653	6395	1	0.21822	0.0093934	0.0087781	0.226139	756	3	0.21822
PRM2	6	0.16307	0.063617	0.218653	6396	1	-0.10104	0.9316	0.92416	1	19355	0	-0.10104
TRPT1	6	0.1631	0.063617	0.218653	6397	2	0.13395	0.23481	0.23538	0.613425	8353	2	0.13395
STX11	6	0.16312	0.063617	0.218653	6398	1	0.04616	0.47068	0.45448	0.788835	12557	2	0.04616
CTHRC1	6	0.1632	0.063946	0.218897	6399	2	-0.0086135	0.63689	0.58959	0.884319	14551	1	-0.0086135
PFN1	6	0.16323	0.063946	0.218897	6400	3	-0.12236	0.93604	0.93057	1	19449	0	-0.12236
C22orf28	6	0.16324	0.063946	0.218897	6401	2	0.030553	0.19694	0.19642	0.563192	7576	2	0.030553
TMEM52B	6	0.16328	0.063946	0.218897	6402	1	0.020453	0.89697	0.88433	1	18614	0	0.020453
OR2B2	6	0.16329	0.063946	0.218897	6403	2	-0.094112	0.84394	0.78751	0.989075	17535	1	-0.094112
MYH4	6	0.16331	0.063946	0.218897	6404	2	-0.099791	0.93754	0.93246	1	19477	0	-0.099791
CTXN3	6	0.16333	0.063946	0.218897	6405	1	0.1443	0.14745	0.12994	0.46738	6084	3	0.1443
C20orf26	6	0.16335	0.063946	0.218897	6406	2	0.10932	0.16676	0.15488	0.505729	6682	2	0.10932
ANKS1B	6	0.16335	0.063946	0.218897	6407	3	-0.24219	0.18985	0.18387	0.543058	7356	1	-0.24219
OR5D13	6	0.16336	0.063946	0.218897	6408	3	-0.29013	0.88599	0.86691	1	18407	0	-0.29013
MRPL53	6	0.16341	0.063946	0.218897	6409	1	-0.13041	0.83815	0.77659	0.981942	17426	1	-0.13041
CEACAM8	6	0.16345	0.063946	0.218897	6411	3	-0.17386	0.88454	0.86353	1	18371	0	-0.17386
ARHGAP44	6	0.16349	0.063946	0.218897	6413	2	-0.029205	0.45652	0.43918	0.77825	12288	2	-0.029205
GPR180	6	0.16355	0.063946	0.218897	6414	3	-0.20344	0.91272	0.90203	1	18970	0	-0.20344
TAGAP	6	0.16358	0.063946	0.218897	6415	1	0.058179	0.045606	0.042928	0.349861	2673	2	0.058179
CCDC28B	6	0.16358	0.063946	0.218897	6416	3	-0.040101	0.86173	0.8177	1	17892	0	-0.040101
MYLPF	6	0.16362	0.063946	0.218897	6417	2	0.054032	0.1485	0.13201	0.472889	6114	2	0.054032
PON2	6	0.16367	0.063946	0.218897	6418	2	0.091015	0.10371	0.09023	0.419614	4691	2	0.091015
AP3M1	6	0.16368	0.063946	0.218897	6420	3	-0.15769	0.30201	0.29254	0.670703	9551	2	-0.15769
HAUS8	6	0.1637	0.063946	0.218897	6421	1	-0.010685	0.30625	0.29813	0.678739	9617	1	-0.010685
MBTPS2	6	0.16373	0.063946	0.218897	6422	3	-0.20023	0.95905	0.96215	1	19950	0	-0.20023
OPA3	6	0.16375	0.063946	0.218897	6423	1	-0.018888	0.9527	0.95436	1	19812	0	-0.018888
CCT6B	6	0.16375	0.063946	0.218897	6424	3	-0.042494	0.39661	0.3635	0.708721	11217	1	-0.042494
hsa-mir-601	4	0.15454	0.063964	0.218925	6141	1	0.037964	0.57354	0.50015	0.829924	13906	1	0.037964
C10orf137	6	0.16387	0.064253	0.219093	6425	3	-0.16731	0.59983	0.56604	0.869539	14155	1	-0.16731
ADAM2	6	0.164	0.064253	0.219093	6426	3	-0.30237	0.96676	0.97252	1	20115	0	-0.30237
RNF223	6	0.164	0.064253	0.219093	6427	1	0.024253	0.061315	0.056635	0.368639	3319	2	0.024253
ISCA2	6	0.16401	0.064253	0.219093	6428	3	-0.13383	0.92688	0.91805	1	19251	0	-0.13383
CRYGC	6	0.16402	0.064253	0.219093	6429	3	-0.28559	0.92783	0.91843	1	19271	0	-0.28559
LCTL	6	0.16404	0.064253	0.219093	6430	2	0.019434	0.065465	0.058257	0.368639	3451	2	0.019434
DBT	6	0.16405	0.064253	0.219093	6431	3	-0.13542	0.3231	0.31363	0.689796	9895	2	-0.13542
ELAVL3	6	0.16407	0.064253	0.219093	6432	3	-0.17262	0.69684	0.64102	0.920752	15238	1	-0.17262
ASIC4	6	0.16408	0.064253	0.219093	6433	2	0.045595	0.21562	0.22421	0.607586	8033	2	0.045595
ZNF778	6	0.16409	0.064253	0.219093	6434	2	-0.084471	0.44143	0.42179	0.764871	12024	2	-0.084471
PKP1	6	0.16412	0.064253	0.219093	6435	3	-0.10102	0.18055	0.17257	0.530562	7076	2	-0.10102
ST14	6	0.16412	0.064253	0.219093	6436	2	0.11835	0.48182	0.47434	0.807141	12778	2	0.11835
C6orf222	6	0.16417	0.064253	0.219093	6437	3	-0.1016	0.83164	0.76955	0.979533	17307	1	-0.1016
YLPM1	6	0.16419	0.064253	0.219093	6438	3	-0.14284	0.46819	0.4493	0.783822	12503	2	-0.14284
FYCO1	6	0.16421	0.064253	0.219093	6440	1	0.54063	0.013405	0.011348	0.226139	1016	3	0.54063
LMX1A	6	0.16425	0.064253	0.219093	6441	2	0.18864	0.0059896	0.0040415	0.159029	551	3	0.18864
EIF2AK3	6	0.1643	0.064253	0.219093	6443	3	-0.12988	0.45034	0.42892	0.768584	12172	1	-0.12988
CCDC127	6	0.16434	0.064253	0.219093	6444	3	-0.28752	0.86256	0.81919	1	17906	0	-0.28752
EXT1	6	0.16437	0.064253	0.219093	6446	1	0.28645	0.11283	0.09566	0.419614	4968	3	0.28645
GPR25	6	0.16444	0.064253	0.219093	6447	3	-0.23504	0.55692	0.54249	0.856196	13760	1	-0.23504
MTMR4	6	0.16446	0.064253	0.219093	6448	1	0.12288	0.20033	0.20371	0.574253	7687	2	0.12288
SSBP3	6	0.16451	0.064253	0.219093	6449	3	-0.33504	0.38499	0.35583	0.707945	10990	2	-0.33504
KCNH4	6	0.16455	0.064253	0.219093	6450	3	-0.18132	0.80483	0.73402	0.9613	16797	1	-0.18132
NRP1	6	0.16458	0.064253	0.219093	6451	1	-0.11059	0.58307	0.55342	0.860041	13998	1	-0.11059
PLLP	6	0.16463	0.064579	0.219898	6452	2	-0.1813	0.19642	0.19447	0.559501	7562	2	-0.1813
ABCA5	6	0.16463	0.064579	0.219898	6453	3	-0.040726	0.48368	0.47858	0.812574	12813	2	-0.040726
DIRAS3	6	0.16464	0.064579	0.219898	6454	3	0.085475	0.053061	0.052368	0.368639	2997	3	0.085475
RCBTB2	6	0.16471	0.064579	0.219898	6455	1	0.10409	0.20977	0.21679	0.595128	7920	2	0.10409
GLDC	6	0.16472	0.064579	0.219898	6456	3	-0.21345	0.72247	0.66161	0.931923	15557	1	-0.21345
DNAJC14	6	0.16477	0.06458	0.219898	6457	3	-0.20159	0.38973	0.35914	0.708035	11074	2	-0.20159
TCERG1	6	0.16478	0.06458	0.219898	6458	3	-0.22854	0.4313	0.41086	0.757598	11831	2	-0.22854
TRIML1	6	0.1648	0.06458	0.219898	6459	2	-0.013803	0.84818	0.79309	0.990912	17630	1	-0.013803
FAM96A	6	0.16483	0.06458	0.219898	6460	3	-0.12577	0.014246	0.011761	0.226139	1072	1	-0.12577
RALGDS	6	0.16492	0.06677	0.227251	6462	3	-0.16796	0.92162	0.91155	1	19149	0	-0.16796
44631	6	0.16495	0.06677	0.227251	6463	3	-0.14154	0.092409	0.081112	0.406914	4328	1	-0.14154
OTUD6B	6	0.16497	0.06677	0.227251	6464	3	-0.16535	0.61916	0.57938	0.879588	14358	1	-0.16535
hsa-mir-3133	3	0.1334	0.066981	0.227856	5543	2	-0.33829	0.83495	0.85195	1	17369	0	-0.33829
hsa-mir-133b	4	0.15551	0.067335	0.227856	6172	1	0.26469	0.029019	0.021177	0.253182	1870	2	0.26469
hsa-mir-4252	4	0.15605	0.067335	0.227856	6185	1	0.15352	0.028211	0.020535	0.249204	1823	2	0.15352
GCSH	6	0.16502	0.067092	0.227856	6465	2	-0.10507	0.74853	0.67736	0.934606	15900	1	-0.10507
RB1CC1	6	0.16503	0.067092	0.227856	6466	3	-0.15534	0.037715	0.031948	0.303622	2283	1	-0.15534
MRPL39	6	0.16505	0.067092	0.227856	6467	3	-0.22224	0.85655	0.81177	1	17795	0	-0.22224
RPS15	6	0.16506	0.067092	0.227856	6468	3	-0.12009	0.40063	0.36935	0.713422	11291	2	-0.12009
NMT2	6	0.16509	0.067092	0.227856	6469	1	-0.00047644	0.060741	0.056465	0.368639	3294	2	-0.00047644
PLAUR	6	0.16512	0.067432	0.227856	6470	3	0.039098	0.20107	0.20429	0.574863	7712	2	0.039098
ZFR	6	0.16513	0.067432	0.227856	6471	1	0.0012217	0.93636	0.93121	1	19454	0	0.0012217
E2F5	6	0.16517	0.067432	0.227856	6472	3	-0.21372	0.62874	0.58489	0.882227	14464	1	-0.21372
SOD3	6	0.16524	0.067432	0.227856	6473	3	-0.16675	0.14551	0.12867	0.466713	6026	1	-0.16675
FAM150A	6	0.16528	0.067432	0.227856	6474	2	0.078527	0.023256	0.01767	0.243833	1579	3	0.078527
USP29	6	0.1653	0.067432	0.227856	6475	2	-0.021015	0.82755	0.76159	0.974095	17232	1	-0.021015
STAMBPL1	6	0.16533	0.067432	0.227856	6476	3	-0.16555	0.43856	0.41815	0.761898	11961	1	-0.16555
PCK1	6	0.16534	0.067432	0.227856	6477	2	0.067839	0.44583	0.42555	0.766055	12102	2	0.067839
TOMM34	6	0.16538	0.067432	0.227856	6478	2	0.0059063	0.24625	0.24606	0.622517	8538	1	0.0059063
B3GNT5	6	0.16539	0.067432	0.227856	6479	3	-0.29596	0.84382	0.78751	0.989075	17531	1	-0.29596
TLE3	6	0.16542	0.067433	0.227856	6480	2	-0.097222	0.74246	0.67189	0.932181	15814	1	-0.097222
CLEC18B	6	0.16543	0.067433	0.227856	6481	3	-0.19727	0.96484	0.97031	1	20067	0	-0.19727
CDC42	6	0.16544	0.067433	0.227856	6482	2	0.010797	0.28234	0.27078	0.643001	9203	2	0.010797
MAL	6	0.16546	0.067433	0.227856	6483	2	0.039416	0.5915	0.56135	0.867927	14079	1	0.039416
CYTH1	6	0.16547	0.067433	0.227856	6484	3	-0.15166	0.77122	0.69694	0.942103	16266	1	-0.15166
SNRNP25	6	0.16551	0.067433	0.227856	6485	1	-0.0028937	0.4849	0.48035	0.813952	12835	2	-0.0028937
SLC27A4	6	0.16553	0.067433	0.227856	6486	3	-0.14821	0.28838	0.28201	0.662196	9318	2	-0.14821
TNMD	6	0.16555	0.067433	0.227856	6487	2	-0.14885	0.18566	0.17821	0.535944	7232	2	-0.14885
MED27	6	0.16556	0.067433	0.227856	6488	3	-0.17152	0.92682	0.91805	1	19246	0	-0.17152
PRR3	6	0.16559	0.067433	0.227856	6489	3	0.14443	0.0056717	0.0037117	0.152182	528	3	0.14443
IQCG	6	0.1656	0.067433	0.227856	6490	2	0.35298	0.01721	0.013144	0.226139	1255	3	0.35298
CD79A	6	0.16562	0.067433	0.227856	6491	3	-0.23981	0.51095	0.51469	0.83893	13311	1	-0.23981
HLA-DQA1	6	0.16563	0.067433	0.227856	6492	2	-0.17321	0.97687	0.98239	1	20354	0	-0.17321
FOSL2	6	0.16564	0.067433	0.227856	6493	2	0.30828	0.068896	0.060978	0.374742	3570	3	0.30828
TMEM198	6	0.16566	0.067433	0.227856	6494	2	0.078261	0.094505	0.082989	0.406914	4406	2	0.078261
OR6C6	6	0.16566	0.067433	0.227856	6495	3	-0.25247	0.96112	0.96517	1	19986	0	-0.25247
C17orf112	6	0.16567	0.067433	0.227856	6496	1	0.022194	0.89878	0.88581	1	18650	0	0.022194
ZNF615	6	0.16571	0.067748	0.227856	6497	2	-0.12299	0.41388	0.38486	0.72815	11542	1	-0.12299
KCNK6	6	0.16576	0.067748	0.227856	6498	3	-0.10361	0.47093	0.45529	0.789811	12563	2	-0.10361
DENND4A	6	0.16576	0.067748	0.227856	6499	2	-0.10631	0.40288	0.37083	0.713422	11334	1	-0.10631
NOL3	6	0.16584	0.067748	0.227856	6500	2	0.054891	0.057042	0.05512	0.368639	3142	3	0.054891
HSH2D	6	0.16585	0.067748	0.227856	6501	2	-0.13036	0.94038	0.93438	1	19537	0	-0.13036
CTDSPL2	6	0.16586	0.067748	0.227856	6502	3	-0.17552	0.80617	0.73477	0.9613	16817	1	-0.17552
EIF2A	6	0.16588	0.067748	0.227856	6503	1	-0.13173	0.30536	0.29691	0.676876	9602	2	-0.13173
CDH1	6	0.16597	0.067748	0.227856	6504	1	0.061867	0.69797	0.64185	0.921147	15247	1	0.061867
CRAMP1L	6	0.16599	0.067748	0.227856	6505	3	-0.017825	0.012234	0.010509	0.226139	938	2	-0.017825
FBXO24	6	0.16601	0.067748	0.227856	6506	1	0.1596	0.24427	0.24459	0.622517	8495	2	0.1596
PLEKHG4B	6	0.16601	0.067748	0.227856	6507	2	-0.11818	0.90428	0.89208	1	18797	0	-0.11818
CDH5	6	0.16609	0.067748	0.227856	6508	1	0.19311	0.2652	0.25667	0.626849	8894	2	0.19311
POTED	6	0.16615	0.067748	0.227856	6509	3	-0.17535	0.57983	0.55107	0.858067	13971	1	-0.17535
ZNF682	6	0.16617	0.067748	0.227856	6510	2	0.16428	0.33579	0.32059	0.689796	10114	2	0.16428
B4GALNT2	6	0.16618	0.067748	0.227856	6511	2	0.12629	0.81434	0.74272	0.965114	16964	1	0.12629
SSPN	6	0.16619	0.067748	0.227856	6512	3	-0.15777	0.1222	0.10336	0.429568	5259	1	-0.15777
SCAMP4	6	0.16626	0.067748	0.227856	6513	1	-0.10508	0.057989	0.05533	0.368639	3179	2	-0.10508
CTCF	6	0.16633	0.067748	0.227856	6515	3	-0.16116	0.57895	0.55107	0.858067	13957	1	-0.16116
SMAD7	6	0.16634	0.067748	0.227856	6516	2	-0.11367	0.86684	0.83103	1	18005	0	-0.11367
MANBAL	6	0.16638	0.067748	0.227856	6518	3	-0.10442	0.82094	0.75142	0.967688	17094	1	-0.10442
TXNDC12	6	0.16646	0.067748	0.227856	6519	3	-0.23124	0.30219	0.29313	0.670703	9558	2	-0.23124
MUC22	6	0.16651	0.067748	0.227856	6520	1	0.21823	0.024791	0.018511	0.245425	1649	4	0.21823
WNK1	6	0.16653	0.067748	0.227856	6521	2	0.12674	0.17786	0.16856	0.524573	7002	3	0.12674
SCAF11	6	0.16657	0.067748	0.227856	6522	2	-0.34305	0.8342	0.77428	0.981942	17356	1	-0.34305
CA14	6	0.16663	0.067748	0.227856	6523	1	0.0054753	0.87785	0.85654	1	18241	0	0.0054753
MGAT1	6	0.16668	0.067748	0.227856	6524	1	-0.0076281	0.015399	0.012221	0.226139	1138	2	-0.0076281
PPP1R3F	6	0.16672	0.067748	0.227856	6525	2	0.066293	0.3707	0.34372	0.699144	10753	1	0.066293
AMN1	6	0.16674	0.067748	0.227856	6526	3	-0.10964	0.20645	0.21299	0.586987	7864	2	-0.10964
MLANA	6	0.16676	0.067748	0.227856	6527	2	0.01376	0.086569	0.076313	0.398527	4122	3	0.01376
TPTE	6	0.1668	0.067748	0.227856	6529	3	-0.1035	0.31823	0.3124	0.689796	9808	2	-0.1035
C2orf76	6	0.1668	0.067748	0.227856	6530	2	-0.15669	0.97821	0.984	1	20384	0	-0.15669
OR11H2	6	0.16684	0.067748	0.227856	6532	3	0.018822	0.77051	0.69694	0.942103	16251	1	0.018822
PTCH1	6	0.16693	0.067748	0.227856	6533	1	-0.012578	0.49901	0.50012	0.829924	13084	1	-0.012578
ATP13A3	6	0.16698	0.067748	0.227856	6534	2	-0.00754	0.42391	0.40136	0.747312	11715	1	-0.00754
SAR1A	6	0.16698	0.067748	0.227856	6535	3	-0.13953	0.041367	0.037676	0.332261	2457	2	-0.13953
S1PR4	6	0.16699	0.067748	0.227856	6536	3	-0.16722	0.9411	0.93655	1	19557	0	-0.16722
RGS5	6	0.16701	0.067748	0.227856	6537	2	-0.037732	0.063153	0.057713	0.368639	3375	2	-0.037732
IRF2BP2	6	0.16703	0.067748	0.227856	6538	3	-0.097101	0.164	0.15165	0.502314	6593	1	-0.097101
PANK2	6	0.16706	0.067748	0.227856	6539	2	-0.23087	0.12908	0.10916	0.437035	5461	2	-0.23087
HCN3	6	0.16707	0.067748	0.227856	6540	3	-0.078983	0.93297	0.92589	1	19380	0	-0.078983
C8orf76	6	0.16709	0.067748	0.227856	6541	2	0.030136	0.39206	0.36094	0.708721	11114	1	0.030136
hsa-mir-553	2	0.1746	0.067316	0.227856	6771	1	-0.41871	0.054399	0.042458	0.3481	3047	1	-0.41871
hsa-mir-3153	4	0.15678	0.067998	0.228626	6204	2	-0.024441	0.618	0.53516	0.852734	14343	1	-0.024441
hsa-mir-345	4	0.15683	0.067998	0.228626	6206	2	-0.13373	0.61448	0.52885	0.847267	14310	1	-0.13373
ACOT8	6	0.16714	0.068074	0.228776	6542	2	-0.00077149	0.92183	0.91155	1	19154	0	-0.00077149
NIPAL3	6	0.16718	0.068074	0.228776	6543	2	0.2255	0.028679	0.021872	0.257619	1848	3	0.2255
TMED3	6	0.16719	0.068074	0.228776	6544	2	0.085465	0.49376	0.489	0.818055	12993	2	0.085465
hsa-mir-320b-1	4	0.15745	0.068331	0.229604	6225	2	-0.24437	0.93632	0.95406	1	19453	0	-0.24437
PNP	6	0.16722	0.068396	0.229786	6545	3	-0.11914	0.026444	0.019648	0.246949	1732	2	-0.11914
hsa-mir-936	4	0.15916	0.068646	0.230439	6274	2	-0.079128	0.79172	0.77349	0.981942	16575	0	-0.079128
hsa-mir-6770-2	4	0.15928	0.068646	0.230439	6280	1	-0.1989	0.15271	0.13723	0.480554	6242	1	-0.1989
SRPX2	6	0.16727	0.068737	0.230439	6548	3	-0.11607	0.78582	0.70795	0.945269	16495	1	-0.11607
KIR3DL3	6	0.16728	0.068737	0.230439	6549	2	-0.10545	0.96289	0.96645	1	20023	0	-0.10545
PIWIL4	6	0.16729	0.068737	0.230439	6550	3	-0.09256	0.88595	0.86691	1	18405	0	-0.09256
ZNF519	6	0.1673	0.068737	0.230439	6551	2	-0.088197	0.22497	0.23037	0.60927	8205	1	-0.088197
PARVG	6	0.16739	0.068737	0.230439	6552	1	0.18441	0.040523	0.036765	0.330212	2421	3	0.18441
EFTUD2	6	0.16743	0.068737	0.230439	6553	3	-0.27253	0.39783	0.36749	0.713422	11236	1	-0.27253
CLSTN1	6	0.16743	0.068737	0.230439	6554	2	0.059324	0.19442	0.19113	0.553605	7511	2	0.059324
AGTPBP1	6	0.16744	0.068737	0.230439	6555	3	-0.15577	0.71529	0.65845	0.930465	15469	1	-0.15577
GTSF1	6	0.16748	0.068737	0.230439	6556	3	-0.16033	0.88809	0.87131	1	18445	0	-0.16033
CCRL1	6	0.16751	0.068737	0.230439	6557	2	-0.065654	0.74971	0.6789	0.934797	15925	1	-0.065654
IQSEC1	6	0.16751	0.068737	0.230439	6558	2	-0.029853	0.41708	0.38993	0.734014	11611	2	-0.029853
CLCA1	6	0.16763	0.068737	0.230439	6559	3	-0.21484	0.50073	0.50183	0.831263	13127	1	-0.21484
NAV2	6	0.16772	0.069067	0.231333	6562	1	0.1889	0.12767	0.10848	0.43543	5414	3	0.1889
DHX15	6	0.16772	0.069067	0.231333	6563	3	-0.13001	0.2219	0.22906	0.609142	8149	1	-0.13001
EPB41L4A	6	0.16774	0.069067	0.231333	6564	2	-0.065308	0.80514	0.73402	0.9613	16802	1	-0.065308
LOC100287036	6	0.1678	0.069067	0.231333	6566	1	0.085497	0.12497	0.10602	0.432354	5336	2	0.085497
PLA1A	6	0.16789	0.069067	0.231333	6567	1	-0.017041	0.44054	0.42097	0.764526	12005	1	-0.017041
ABCD2	6	0.16797	0.069067	0.231333	6568	2	0.19143	0.044897	0.041625	0.343712	2638	4	0.19143
FBXL22	6	0.16803	0.069364	0.231797	6569	2	-0.023694	0.87846	0.85771	1	18259	0	-0.023694
STMN4	6	0.16806	0.069364	0.231797	6570	2	-0.067643	0.45053	0.42892	0.768584	12174	2	-0.067643
AGPAT2	6	0.16809	0.069364	0.231797	6571	3	-0.1862	0.080449	0.069888	0.389946	3925	1	-0.1862
BMP1	6	0.1681	0.069364	0.231797	6572	1	-0.044636	0.11726	0.099739	0.425535	5109	2	-0.044636
TM4SF1	6	0.16815	0.069364	0.231797	6573	2	0.097881	0.17183	0.15879	0.508185	6825	3	0.097881
SLC9A6	6	0.16818	0.069364	0.231797	6574	3	-0.052305	0.91347	0.90419	1	18990	0	-0.052305
C6orf118	6	0.16822	0.069364	0.231797	6575	2	0.17288	0.042161	0.038698	0.335461	2505	3	0.17288
TRMT10A	6	0.16824	0.069364	0.231797	6576	2	-0.17805	0.45004	0.42892	0.768584	12168	1	-0.17805
ACTR6	6	0.16839	0.069365	0.231797	6577	3	-0.20423	0.1972	0.19839	0.567222	7590	2	-0.20423
SLC30A2	6	0.1684	0.069365	0.231797	6578	3	-0.16579	0.088767	0.076797	0.399193	4193	2	-0.16579
SP4	6	0.16844	0.069365	0.231797	6579	3	-0.15469	0.4041	0.37157	0.713422	11355	1	-0.15469
NME2	6	0.16846	0.069365	0.231797	6581	3	-0.25817	0.17272	0.16112	0.511881	6849	2	-0.25817
NUAK1	6	0.16851	0.069365	0.231797	6582	1	0.019967	0.7121	0.65529	0.929615	15429	1	0.019967
ARHGAP4	6	0.16856	0.069365	0.231797	6584	2	-0.13357	0.40815	0.37857	0.721917	11439	2	-0.13357
VWA2	6	0.1686	0.069365	0.231797	6585	3	0.047044	0.15741	0.14025	0.481461	6373	3	0.047044
OR5B3	6	0.16864	0.069678	0.232596	6586	1	0.065617	0.14273	0.12401	0.456901	5937	1	0.065617
KLHL10	6	0.16864	0.069678	0.232596	6587	3	-0.11936	0.68452	0.63069	0.914542	15096	1	-0.11936
LIPI	6	0.16865	0.069678	0.232596	6588	2	-0.25753	0.99036	0.99576	1	20655	0	-0.25753
RNASE4	6	0.16869	0.069678	0.232596	6589	2	-0.096088	0.20783	0.21299	0.586987	7892	2	-0.096088
IDI1	6	0.16869	0.069678	0.232596	6590	3	-0.25466	0.63183	0.58801	0.883767	14491	1	-0.25466
LRRC42	6	0.16871	0.069678	0.232596	6591	3	-0.058083	0.25448	0.24861	0.622517	8693	2	-0.058083
TMLHE	6	0.16872	0.069678	0.232596	6592	3	-0.24592	0.22415	0.2295	0.60927	8189	2	-0.24592
SMIM17	6	0.16874	0.069995	0.233016	6593	3	-0.22125	0.98051	0.98594	1	20448	0	-0.22125
ZNF513	6	0.1688	0.069995	0.233016	6594	2	0.062067	0.35495	0.33101	0.691811	10465	2	0.062067
FLI1	6	0.16885	0.069995	0.233016	6595	3	-0.19476	0.8471	0.79149	0.990439	17600	1	-0.19476
THAP11	6	0.16885	0.069995	0.233016	6596	1	0.15449	0.46477	0.44755	0.782489	12439	2	0.15449
HNRNPAB	6	0.16889	0.069995	0.233016	6597	2	0.022447	0.019428	0.014864	0.234929	1375	1	0.022447
WASF3	6	0.16893	0.069995	0.233016	6598	2	-0.054744	0.57228	0.54713	0.856196	13897	1	-0.054744
GKN1	6	0.16896	0.069995	0.233016	6600	2	0.008331	0.3118	0.30556	0.68927	9703	1	0.008331
DBH	6	0.16896	0.069995	0.233016	6601	3	-0.036057	0.87773	0.85594	1	18238	0	-0.036057
GMNN	6	0.16898	0.069995	0.233016	6602	2	-0.11344	0.97548	0.98069	1	20312	0	-0.11344
HUS1	6	0.16899	0.069995	0.233016	6603	2	-0.18597	0.29691	0.28947	0.669671	9457	1	-0.18597
CCDC169-SOHLH2	6	0.16901	0.069995	0.233016	6604	2	-0.09587	0.48794	0.48468	0.816812	12888	1	-0.09587
SLC12A8	6	0.16905	0.069995	0.233016	6605	2	0.13267	0.18601	0.17821	0.535944	7251	3	0.13267
GSTK1	6	0.16912	0.069995	0.233016	6606	3	-0.20214	0.31638	0.31175	0.689796	9773	1	-0.20214
LZTS1	6	0.16913	0.069995	0.233016	6608	3	-0.1686	0.67143	0.61799	0.904823	14926	1	-0.1686
ZBBX	6	0.16915	0.069995	0.233016	6609	3	-0.2683	0.1034	0.089913	0.419334	4683	1	-0.2683
KCNU1	6	0.16916	0.069995	0.233016	6610	2	-0.027504	0.17327	0.16112	0.511881	6871	2	-0.027504
PKM	6	0.16918	0.069995	0.233016	6611	2	-0.028314	0.047991	0.045849	0.357339	2785	2	-0.028314
MANSC4	6	0.16922	0.069995	0.233016	6612	3	-0.1341	0.5349	0.52976	0.847303	13569	1	-0.1341
hsa-mir-7976	4	0.15981	0.07017	0.233561	6298	2	-0.19088	0.6335	0.54851	0.856422	14512	1	-0.19088
POLR2J2	6	0.16932	0.070316	0.233837	6613	3	-0.11784	0.68695	0.63392	0.917416	15124	1	-0.11784
CDC42EP5	6	0.16935	0.070316	0.233837	6615	3	0.051275	0.05866	0.055651	0.368639	3206	3	0.051275
BRINP1	6	0.16936	0.070316	0.233837	6617	3	-0.066021	0.39209	0.36094	0.708721	11117	2	-0.066021
SPTA1	6	0.16939	0.070316	0.233837	6618	3	-0.15047	0.94611	0.9441	1	19662	0	-0.15047
TMEM206	6	0.16941	0.070316	0.233837	6619	2	-0.077271	0.74348	0.67267	0.932314	15830	1	-0.077271
LARGE	6	0.16946	0.070316	0.233837	6620	2	0.03501	0.15883	0.14151	0.482914	6421	1	0.03501
C2CD4C	6	0.16955	0.070638	0.234267	6621	2	-0.18447	0.42893	0.40804	0.755124	11791	1	-0.18447
SPANXN2	6	0.16959	0.070638	0.234267	6622	3	-0.16217	0.84083	0.78362	0.987303	17484	1	-0.16217
RANBP2	6	0.16962	0.070638	0.234267	6623	3	-0.27822	0.92044	0.90952	1	19128	0	-0.27822
HSPB9	6	0.16964	0.070638	0.234267	6624	1	0.14342	0.072981	0.063837	0.374965	3708	3	0.14342
PET112	6	0.16967	0.070638	0.234267	6625	3	-0.084128	0.91432	0.9046	1	19008	0	-0.084128
INTU	6	0.16968	0.070638	0.234267	6626	2	0.082319	0.16922	0.15741	0.505729	6749	3	0.082319
CDK20	6	0.16971	0.070638	0.234267	6627	3	0.076342	0.018709	0.014195	0.230939	1338	3	0.076342
PIH1D2	6	0.16971	0.070638	0.234267	6628	2	0.11148	0.057427	0.05512	0.368639	3152	3	0.11148
PRR18	6	0.16972	0.070638	0.234267	6629	1	0.082502	0.19659	0.19543	0.560961	7568	2	0.082502
SOCS6	6	0.16984	0.070638	0.234267	6630	2	0.14128	0.13818	0.11832	0.44793	5778	3	0.14128
CPNE1	6	0.16987	0.070638	0.234267	6631	3	-0.063818	0.14431	0.12682	0.462119	5986	2	-0.063818
IQCK	6	0.16989	0.070638	0.234267	6632	2	0.10103	0.10128	0.088458	0.416445	4622	2	0.10103
SLC38A3	6	0.16996	0.070638	0.234267	6633	2	-0.098675	0.13905	0.11908	0.449383	5802	2	-0.098675
DNAJB12	6	0.16997	0.070638	0.234267	6634	2	-0.068497	0.42523	0.40211	0.748122	11734	1	-0.068497
LYZL6	6	0.16999	0.070638	0.234267	6635	3	-0.15297	0.45684	0.43918	0.77825	12297	1	-0.15297
PHTF1	6	0.17003	0.070638	0.234267	6636	3	-0.17389	0.084933	0.075275	0.398527	4066	1	-0.17389
TRAIP	6	0.17005	0.070638	0.234267	6637	3	-0.20154	0.50601	0.51038	0.836448	13218	2	-0.20154
CCL7	6	0.17007	0.070638	0.234267	6638	2	-0.052134	0.2902	0.28337	0.662825	9348	1	-0.052134
HRG	6	0.1701	0.071001	0.235436	6639	2	-0.0096863	0.51265	0.51558	0.839072	13343	2	-0.0096863
HS6ST1	6	0.17014	0.071344	0.236287	6640	1	0.048745	0.011161	0.0098804	0.226139	867	2	0.048745
WASH1	6	0.17019	0.071344	0.236287	6641	3	-0.10199	0.96494	0.97048	1	20069	0	-0.10199
UCP3	6	0.17019	0.071344	0.236287	6642	2	-0.071252	0.96994	0.97628	1	20188	0	-0.071252
TMCO1	6	0.17022	0.071344	0.236287	6643	1	-0.11358	0.65826	0.60769	0.898072	14778	1	-0.11358
SEPHS1	6	0.17025	0.071344	0.236287	6644	3	-0.10252	0.5864	0.55582	0.862107	14029	1	-0.10252
STAP2	6	0.17027	0.071344	0.236287	6645	1	-0.028946	0.96799	0.97404	1	20154	0	-0.028946
GYPE	6	0.17035	0.071344	0.236287	6646	2	-0.16331	0.94977	0.94952	1	19745	0	-0.16331
ADAT2	6	0.17036	0.071344	0.236287	6647	3	-0.17248	0.55961	0.54403	0.856196	13784	1	-0.17248
EGR2	5	0.17604	0.071883	0.238036	6829	2	-0.18672	0.10782	0.096486	0.420858	4811	1	-0.18672
hsa-mir-1247	4	0.16042	0.072609	0.240366	6315	1	-0.10555	0.95733	0.97576	1	19911	0	-0.10555
hsa-mir-374a	4	0.1605	0.072609	0.240366	6321	1	0.053034	0.64677	0.55835	0.863959	14652	1	0.053034
SH3GL3	6	0.1704	0.073526	0.243073	6648	3	-0.23397	0.95938	0.96292	1	19959	0	-0.23397
SNX6	6	0.17041	0.073526	0.243073	6649	3	-0.23297	0.4131	0.38486	0.72815	11526	2	-0.23297
PIWIL3	6	0.17055	0.073526	0.243073	6650	3	-0.058252	0.87175	0.84156	1	18107	0	-0.058252
PTCH2	6	0.17056	0.073526	0.243073	6651	1	0.0081089	0.23606	0.23733	0.616913	8371	2	0.0081089
LSM2	6	0.17056	0.073526	0.243073	6652	2	0.15246	0.16526	0.1539	0.504069	6637	3	0.15246
DPH2	6	0.17059	0.073526	0.243073	6653	2	-0.024742	0.047523	0.045417	0.357114	2759	1	-0.024742
ERC2	6	0.17063	0.073526	0.243073	6654	3	-0.26175	0.99634	0.999	1	20814	0	-0.26175
RASGRP1	6	0.17064	0.073526	0.243073	6655	1	0.039938	0.35924	0.33546	0.691811	10542	1	0.039938
CCDC144A	6	0.17067	0.073526	0.243073	6656	3	-0.23441	0.25678	0.25049	0.625304	8734	2	-0.23441
G0S2	6	0.17077	0.073839	0.243739	6657	3	-0.15397	0.31382	0.308	0.689796	9732	1	-0.15397
ADCY8	6	0.17079	0.073839	0.243739	6658	3	-0.19422	0.52885	0.52737	0.846188	13514	1	-0.19422
YAE1D1	6	0.17082	0.073839	0.243739	6659	2	0.060394	0.36566	0.33888	0.691811	10668	1	0.060394
TXNIP	6	0.17085	0.073839	0.243739	6660	3	-0.12473	0.83163	0.76955	0.979533	17306	1	-0.12473
PPP1R15B	6	0.17086	0.073839	0.243739	6661	3	-0.33579	0.40626	0.37339	0.714527	11401	2	-0.33579
DDX59	6	0.17088	0.073839	0.243739	6662	3	-0.25924	0.98849	0.99441	1	20614	0	-0.25924
U2SURP	6	0.17095	0.073839	0.243739	6663	3	-0.24124	0.00099718	0.00045111	0.081704	121	2	-0.24124
TIMM23	6	0.17098	0.073839	0.243739	6664	3	-0.038606	0.12294	0.10401	0.430552	5282	2	-0.038606
MAPRE3	6	0.17098	0.073839	0.243739	6665	2	-0.069293	0.66742	0.6156	0.904272	14883	1	-0.069293
CNTNAP2	6	0.171	0.073839	0.243739	6666	2	-0.1814	0.71212	0.65529	0.929615	15430	1	-0.1814
LGALSL	6	0.17104	0.074163	0.244662	6667	2	0.078995	0.32026	0.3124	0.689796	9844	2	0.078995
SLC4A10	6	0.17104	0.074163	0.244662	6668	3	-0.14776	0.25893	0.25253	0.626849	8776	1	-0.14776
NME4	6	0.17106	0.074163	0.244662	6669	1	-0.064635	0.13479	0.1161	0.447011	5653	2	-0.064635
EHF	6	0.17107	0.074163	0.244662	6670	3	-0.060024	0.71028	0.65373	0.928661	15404	1	-0.060024
hsa-mir-379	4	0.16193	0.074426	0.245456	6360	2	-0.14716	0.91504	0.92758	1	19020	0	-0.14716
hsa-mir-492	4	0.16222	0.074426	0.245456	6370	2	-0.024543	0.28047	0.26819	0.64101	9166	2	-0.024543
KCNA3	6	0.17114	0.074509	0.245656	6671	1	-0.052312	0.34508	0.32632	0.689796	10290	2	-0.052312
TAS2R10	6	0.17119	0.07451	0.245656	6672	3	-0.05193	0.16129	0.14949	0.500914	6493	2	-0.05193
hsa-mir-548aw	4	0.16247	0.074764	0.246459	6375	2	-0.19008	0.8963	0.90894	1	18607	0	-0.19008
LRRC52	6	0.17122	0.074866	0.246646	6674	1	0.051127	0.76751	0.69226	0.940075	16196	1	0.051127
KAZN	6	0.17129	0.074866	0.246646	6675	3	-0.02154	0.10512	0.091127	0.419614	4731	3	-0.02154
CSTF3	6	0.17131	0.074866	0.246646	6676	2	-0.19965	0.48284	0.47434	0.807141	12797	1	-0.19965
ARTN	6	0.17135	0.074866	0.246646	6677	2	0.14611	0.059611	0.055651	0.368639	3248	3	0.14611
STEAP3	6	0.17151	0.075218	0.247171	6678	2	-0.041767	0.22005	0.22862	0.609142	8118	2	-0.041767
CDHR5	6	0.17164	0.075532	0.247171	6680	3	-0.1286	0.81112	0.73719	0.9613	16907	1	-0.1286
RAD23B	6	0.17168	0.075532	0.247171	6682	3	-0.23984	0.9855	0.99143	1	20548	0	-0.23984
FGF5	6	0.17168	0.075532	0.247171	6683	1	0.23048	0.071979	0.063399	0.374965	3676	3	0.23048
N4BP2L1	6	0.17168	0.075532	0.247171	6685	2	-0.15659	0.74481	0.67426	0.933562	15849	1	-0.15659
LARP1B	6	0.17172	0.075532	0.247171	6686	1	0.0752	0.30473	0.29629	0.676518	9596	2	0.0752
MGAT5B	6	0.17174	0.075532	0.247171	6687	3	-0.2079	0.45616	0.4374	0.776784	12282	1	-0.2079
CYB5R2	6	0.17179	0.075532	0.247171	6688	2	-0.17122	0.94476	0.94275	1	19626	0	-0.17122
ITGB5	6	0.17181	0.075532	0.247171	6689	2	0.0066709	0.56598	0.54636	0.856196	13838	1	0.0066709
CA5B	6	0.17192	0.075532	0.247171	6690	2	0.025679	0.69112	0.63627	0.917416	15176	1	0.025679
MMAB	6	0.17193	0.075532	0.247171	6691	1	0.011055	0.20348	0.20927	0.583917	7777	1	0.011055
UHMK1	6	0.17201	0.075532	0.247171	6692	1	0.13136	0.12416	0.10534	0.432314	5313	3	0.13136
TPTE2	6	0.17204	0.075532	0.247171	6693	2	0.26018	0.028466	0.021365	0.253922	1840	3	0.26018
ZNF569	6	0.17205	0.075532	0.247171	6695	3	-0.28646	0.31226	0.30679	0.689796	9708	2	-0.28646
GFRA1	6	0.1721	0.075532	0.247171	6696	2	0.038414	0.33241	0.31803	0.689796	10044	2	0.038414
TNFRSF11B	6	0.17214	0.075532	0.247171	6697	1	0.14482	0.19251	0.18842	0.550276	7444	2	0.14482
CPXM1	6	0.17218	0.075532	0.247171	6698	3	-0.026484	0.16055	0.14591	0.493463	6471	3	-0.026484
GNPTAB	6	0.17219	0.075532	0.247171	6699	2	0.03775	0.75891	0.68431	0.936303	16056	1	0.03775
SIRT6	6	0.17222	0.075532	0.247171	6700	3	-0.15862	0.66985	0.61721	0.904461	14910	1	-0.15862
OBSCN	6	0.1723	0.075533	0.247171	6702	2	-0.10149	0.92201	0.91194	1	19157	0	-0.10149
DRG1	6	0.17231	0.075533	0.247171	6703	3	-0.24246	0.8497	0.79621	0.99362	17659	1	-0.24246
FAM115C	6	0.17232	0.075533	0.247171	6704	3	0.042073	0.067173	0.058992	0.368639	3509	3	0.042073
SUSD4	6	0.17235	0.075533	0.247171	6705	1	0.085161	0.46745	0.44836	0.782489	12489	2	0.085161
CHST13	6	0.17237	0.075533	0.247171	6706	3	-0.030326	0.0047353	0.0027308	0.133608	444	1	-0.030326
CKB	6	0.17242	0.075533	0.247171	6708	2	-0.060453	0.47196	0.45707	0.791404	12588	1	-0.060453
RHEB	6	0.17245	0.075533	0.247171	6709	3	-0.37605	0.25942	0.25253	0.626849	8790	1	-0.37605
ADRB2	6	0.17247	0.075533	0.247171	6710	1	-0.032754	0.2651	0.25667	0.626849	8890	2	-0.032754
UBC	6	0.17253	0.075533	0.247171	6711	2	0.029977	0.31109	0.30493	0.688632	9690	2	0.029977
KRTAP13-2	6	0.17255	0.075533	0.247171	6712	2	0.28914	0.0098806	0.0091061	0.226139	792	4	0.28914
ZNF768	6	0.17259	0.075533	0.247171	6713	2	-0.038923	0.48031	0.47096	0.804579	12740	2	-0.038923
GLYATL1	6	0.17268	0.075533	0.247171	6714	3	-0.17554	0.98147	0.98711	1	20470	0	-0.17554
NABP1	6	0.17269	0.075533	0.247171	6715	2	0.053653	0.56533	0.54559	0.856196	13831	1	0.053653
ZDHHC6	6	0.17271	0.075533	0.247171	6716	2	-0.1565	0.54798	0.5393	0.855433	13687	1	-0.1565
SGK1	6	0.17275	0.075533	0.247171	6717	2	0.20823	0.15248	0.13663	0.479405	6240	3	0.20823
TMEM30B	6	0.17278	0.075533	0.247171	6718	2	-0.19006	0.77583	0.69933	0.942198	16328	1	-0.19006
CORO1B	6	0.17283	0.075533	0.247171	6719	3	-0.12136	0.96823	0.97434	1	20159	0	-0.12136
BANP	6	0.17284	0.075533	0.247171	6721	2	0.0014493	0.76922	0.69536	0.942103	16227	1	0.0014493
CBR4	6	0.17284	0.075533	0.247171	6722	2	0.10293	0.19982	0.20211	0.571954	7670	3	0.10293
ITGAM	6	0.17286	0.075533	0.247171	6723	3	0.019413	0.11417	0.096558	0.420858	5018	3	0.019413
TMEM229B	6	0.17287	0.075533	0.247171	6724	2	0.037967	0.23593	0.23733	0.616913	8368	2	0.037967
KIAA0754	6	0.17289	0.075533	0.247171	6725	3	-0.079231	0.95997	0.96368	1	19970	0	-0.079231
CHM	6	0.17293	0.075533	0.247171	6726	2	0.0078961	0.7712	0.69694	0.942103	16264	1	0.0078961
ACTL10	6	0.17297	0.075533	0.247171	6727	3	-0.21773	0.90788	0.8962	1	18867	0	-0.21773
SCARB1	6	0.17297	0.075533	0.247171	6728	1	0.34685	0.01658	0.012711	0.226139	1215	4	0.34685
IMPG1	6	0.17298	0.075533	0.247171	6729	3	-0.22076	0.93007	0.92278	1	19317	0	-0.22076
MZF1	6	0.17302	0.075889	0.24793	6730	3	-0.1842	0.56239	0.54482	0.856196	13806	1	-0.1842
KRTAP4-6	6	0.17306	0.075889	0.24793	6731	2	-0.086929	0.92371	0.91467	1	19190	0	-0.086929
CD163	6	0.17309	0.075889	0.24793	6732	2	-0.092747	0.77121	0.69694	0.942103	16265	1	-0.092747
B9D1	6	0.17311	0.075889	0.24793	6733	2	-0.10581	0.27842	0.26605	0.63735	9136	2	-0.10581
SPCS2	6	0.17317	0.075889	0.24793	6734	3	-0.27415	0.12994	0.11024	0.437787	5483	1	-0.27415
SPAG8	6	0.1732	0.075889	0.24793	6735	3	-0.13921	0.69186	0.63627	0.917416	15186	1	-0.13921
PROSER2	6	0.17323	0.075889	0.24793	6736	3	-0.17958	0.36539	0.33888	0.691811	10659	1	-0.17958
CHORDC1	6	0.17328	0.075889	0.24793	6737	3	-0.24564	0.48676	0.48294	0.816583	12865	1	-0.24564
NHLH2	6	0.1733	0.075889	0.24793	6738	1	0.054074	0.56828	0.54636	0.856196	13864	1	0.054074
LY6G6F	6	0.17332	0.075889	0.24793	6739	2	-0.057668	0.8023	0.73244	0.9613	16755	1	-0.057668
METTL9	6	0.17334	0.075889	0.24793	6740	2	-0.0054311	0.65937	0.60849	0.898475	14793	1	-0.0054311
hsa-mir-6890	4	0.16251	0.07629	0.248202	6380	2	-0.18428	0.006069	0.0059191	0.189924	559	1	-0.18428
hsa-mir-8063	4	0.16267	0.07629	0.248202	6383	2	-0.28974	0.43181	0.37033	0.713422	11839	1	-0.28974
hsa-mir-328	4	0.16281	0.07629	0.248202	6386	2	-0.26872	0.84189	0.83317	1	17505	0	-0.26872
hsa-mir-1281	4	0.16343	0.076625	0.248202	6410	2	-0.13395	0.86539	0.86587	1	17971	0	-0.13395
hsa-mir-4727	4	0.16348	0.076625	0.248202	6412	2	-0.40503	0.76974	0.74894	0.967663	16238	0	-0.40503
hsa-mir-615	4	0.16368	0.076625	0.248202	6419	2	0.061444	0.0102	0.0076445	0.226139	814	2	0.061444
hsa-mir-10b	4	0.16429	0.076625	0.248202	6442	2	-0.14773	0.80558	0.7914	0.990439	16808	0	-0.14773
hsa-mir-4718	4	0.16437	0.076625	0.248202	6445	2	-0.11404	0.85178	0.84587	1	17700	0	-0.11404
hsa-mir-6080	4	0.16484	0.076625	0.248202	6461	2	-0.11025	0.60541	0.52348	0.844983	14213	1	-0.11025
hsa-mir-329-2	4	0.16632	0.076958	0.248202	6514	1	-0.10559	0.35748	0.32795	0.689796	10510	1	-0.10559
hsa-mir-4690	4	0.16635	0.076958	0.248202	6517	1	-0.13351	0.47521	0.40825	0.755328	12643	1	-0.13351
hsa-mir-764	4	0.16677	0.076958	0.248202	6528	2	-0.1866	0.96652	0.9836	1	20112	0	-0.1866
hsa-mir-6798	4	0.1668	0.076958	0.248202	6531	1	-0.15376	0.84558	0.83627	1	17568	0	-0.15376
LPL	6	0.17343	0.076237	0.248202	6741	3	0.015254	0.081791	0.071379	0.391656	3966	3	0.015254
TRAF5	6	0.17343	0.076237	0.248202	6742	2	-0.10762	0.98005	0.98577	1	20435	0	-0.10762
FAM71A	6	0.17347	0.076237	0.248202	6743	2	-0.14508	0.77078	0.69694	0.942103	16258	1	-0.14508
RNF13	6	0.17347	0.076237	0.248202	6744	2	-0.16493	0.72534	0.66398	0.931923	15598	1	-0.16493
LIPC	6	0.17354	0.076575	0.248202	6745	2	-0.054033	0.1328	0.11359	0.44485	5574	1	-0.054033
CDRT15L2	6	0.17359	0.076575	0.248202	6746	3	-0.092003	0.64545	0.60138	0.896668	14637	1	-0.092003
C17orf100	6	0.17359	0.076575	0.248202	6747	2	0.14409	0.4632	0.44675	0.782489	12414	2	0.14409
UCN3	6	0.17371	0.076575	0.248202	6748	3	-0.18488	0.89298	0.87774	1	18541	0	-0.18488
MMGT1	6	0.17373	0.076575	0.248202	6749	3	-0.065293	0.4376	0.41815	0.761898	11946	1	-0.065293
DZIP1L	6	0.17376	0.076575	0.248202	6750	2	-0.16193	0.13137	0.11095	0.437787	5529	1	-0.16193
ZNF565	6	0.17384	0.076576	0.248202	6751	3	-0.076967	0.72041	0.65924	0.930465	15531	1	-0.076967
MED8	6	0.17388	0.076576	0.248202	6752	2	-0.16487	0.92631	0.91729	1	19236	0	-0.16487
NET1	6	0.17392	0.076576	0.248202	6753	2	-0.15136	0.95553	0.95916	1	19882	0	-0.15136
OR2T1	6	0.17408	0.07692	0.248202	6754	3	0.0055873	0.12197	0.10336	0.429568	5252	3	0.0055873
SDHC	6	0.1741	0.07692	0.248202	6755	3	-0.097819	0.53798	0.5329	0.850771	13591	1	-0.097819
CD200	6	0.1742	0.07692	0.248202	6756	3	-0.11401	0.79289	0.71662	0.951517	16593	1	-0.11401
GSX1	6	0.17423	0.07692	0.248202	6757	3	-0.22255	0.027823	0.02073	0.250442	1807	1	-0.22255
ALG9	6	0.17424	0.07692	0.248202	6758	3	-0.091651	0.26029	0.2545	0.626849	8803	1	-0.091651
NR3C1	6	0.17433	0.07692	0.248202	6760	2	0.16591	0.090697	0.078714	0.399193	4264	2	0.16591
APOOL	6	0.17435	0.07692	0.248202	6761	2	-0.070546	0.39482	0.3635	0.708721	11178	1	-0.070546
CCDC94	6	0.17436	0.07692	0.248202	6762	3	-0.15929	0.74618	0.67583	0.934254	15872	1	-0.15929
RPS21	6	0.17438	0.07692	0.248202	6763	2	-0.19206	0.52	0.52496	0.844983	13449	1	-0.19206
PTMS	6	0.17441	0.07692	0.248202	6764	2	0.30222	0.082881	0.072344	0.3936	4003	3	0.30222
AASS	6	0.17442	0.07692	0.248202	6765	1	0.24816	0.0012434	0.00059298	0.091636	137	3	0.24816
LOC100505841	6	0.17444	0.07692	0.248202	6766	2	-0.032192	0.87138	0.84095	1	18099	0	-0.032192
SST	6	0.1745	0.07692	0.248202	6767	3	-0.15041	0.63217	0.58801	0.883767	14499	1	-0.15041
UTP20	6	0.1745	0.07692	0.248202	6768	1	0.10415	0.49622	0.49411	0.823708	13040	2	0.10415
ZNF239	6	0.17455	0.07692	0.248202	6769	1	0.18842	0.077727	0.068737	0.388947	3840	3	0.18842
FOLR2	6	0.17459	0.07692	0.248202	6770	3	-0.16739	0.61999	0.58017	0.879588	14363	1	-0.16739
LONP2	6	0.1746	0.07692	0.248202	6772	2	-0.0079658	0.024379	0.018008	0.244056	1627	2	-0.0079658
SLC22A18AS	6	0.17463	0.07692	0.248202	6774	3	-0.086206	0.4327	0.41317	0.759993	11857	2	-0.086206
GALNT10	6	0.17463	0.07692	0.248202	6775	1	0.13932	0.13391	0.11538	0.447011	5620	3	0.13932
TNFRSF25	6	0.17464	0.07692	0.248202	6776	2	-0.10403	0.83389	0.77428	0.981942	17348	1	-0.10403
RARB	6	0.17467	0.07692	0.248202	6777	2	-0.023152	0.33039	0.31738	0.689796	10008	2	-0.023152
ARHGAP8	6	0.17473	0.07692	0.248202	6778	2	-0.022928	0.95675	0.95937	1	19899	0	-0.022928
FAM122C	6	0.17478	0.07692	0.248202	6779	2	0.12179	0.16188	0.14949	0.500914	6515	3	0.12179
RFX1	6	0.17478	0.07692	0.248202	6780	3	-0.15765	0.68642	0.63312	0.916497	15118	1	-0.15765
SLC25A48	6	0.17479	0.07692	0.248202	6781	1	0.15061	0.29284	0.28775	0.669367	9395	2	0.15061
PIGH	6	0.17488	0.07692	0.248202	6784	2	-0.19244	0.028631	0.021768	0.257619	1845	1	-0.19244
CSH2	6	0.17489	0.07692	0.248202	6785	2	0.033286	0.18619	0.17898	0.536684	7255	2	0.033286
TLCD2	6	0.17493	0.07692	0.248202	6786	3	-0.076386	0.059308	0.055651	0.368639	3229	2	-0.076386
HAND2	6	0.175	0.07692	0.248202	6787	2	0.31899	0.022485	0.017227	0.243833	1543	4	0.31899
RDH14	6	0.175	0.07692	0.248202	6788	2	-0.089345	0.0078617	0.005335	0.175382	664	2	-0.089345
NFYB	6	0.17503	0.07692	0.248202	6789	3	-0.1803	0.055486	0.054667	0.368639	3084	1	-0.1803
RSPH10B2	6	0.17504	0.07692	0.248202	6790	2	-0.12347	0.97726	0.98301	1	20366	0	-0.12347
COL5A1	6	0.17506	0.07692	0.248202	6791	3	-0.24618	0.95826	0.96138	1	19929	0	-0.24618
ZNF707	6	0.17509	0.07692	0.248202	6792	1	-0.039038	0.42556	0.40367	0.750399	11738	1	-0.039038
TCEAL2	6	0.1751	0.07692	0.248202	6793	3	-0.17034	0.42569	0.40367	0.750399	11739	1	-0.17034
C1orf177	6	0.17512	0.07692	0.248202	6795	3	-0.29484	0.46365	0.44755	0.782489	12423	1	-0.29484
NIPA2	6	0.17517	0.07692	0.248202	6796	2	-0.15889	0.9119	0.90072	1	18954	0	-0.15889
RRN3	6	0.17519	0.07692	0.248202	6797	3	-0.16943	0.56287	0.54482	0.856196	13810	1	-0.16943
GPR33	6	0.17521	0.07692	0.248202	6798	1	0.070687	0.41592	0.38842	0.732234	11578	2	0.070687
MFSD3	6	0.17525	0.07692	0.248202	6800	3	-0.088114	0.86485	0.82554	1	17957	0	-0.088114
TMEM40	6	0.17528	0.07692	0.248202	6801	3	-0.10677	0.60214	0.56684	0.869539	14181	1	-0.10677
PUS7	6	0.17529	0.07692	0.248202	6802	1	0.19945	0.045707	0.043246	0.351535	2676	4	0.19945
PLEKHA7	6	0.17533	0.07692	0.248202	6803	2	-0.17808	0.81812	0.74905	0.967663	17048	1	-0.17808
IL4R	6	0.17538	0.07692	0.248202	6804	1	0.061392	0.35451	0.33101	0.691811	10454	2	0.061392
FOXP4	6	0.17546	0.07692	0.248202	6805	1	0.10681	0.021056	0.016207	0.242943	1464	3	0.10681
MFNG	6	0.1755	0.07692	0.248202	6806	2	0.14186	0.060593	0.056464	0.368639	3290	3	0.14186
FAM134B	6	0.1755	0.07692	0.248202	6807	2	0.098334	0.071078	0.062345	0.374965	3646	3	0.098334
TBKBP1	6	0.17554	0.07692	0.248202	6808	2	0.043888	0.31709	0.31175	0.689796	9789	1	0.043888
ZNF563	6	0.17558	0.07692	0.248202	6809	1	0.16741	0.087803	0.076541	0.398527	4166	3	0.16741
WDR73	6	0.17559	0.07692	0.248202	6810	3	-0.10288	0.94536	0.94328	1	19645	0	-0.10288
UBE3B	6	0.17562	0.07692	0.248202	6811	3	-0.17523	0.96349	0.96782	1	20040	0	-0.17523
CREB3	6	0.17562	0.07692	0.248202	6812	1	-0.0041254	0.26483	0.25667	0.626849	8884	2	-0.0041254
DDX55	6	0.17563	0.07692	0.248202	6813	2	-0.01862	0.75108	0.68042	0.934797	15947	1	-0.01862
ZFC3H1	6	0.17567	0.07692	0.248202	6814	2	-0.13003	0.96465	0.96983	1	20064	0	-0.13003
ZC3HAV1L	6	0.17571	0.07692	0.248202	6815	2	-0.18751	0.87166	0.84156	1	18105	0	-0.18751
COG5	6	0.17571	0.07692	0.248202	6816	3	-0.071441	0.34586	0.32632	0.689796	10304	2	-0.071441
NR1H2	6	0.17579	0.07692	0.248202	6817	3	-0.033705	0.19682	0.19584	0.561996	7573	3	-0.033705
AKT1S1	6	0.1758	0.07692	0.248202	6818	3	-0.24362	0.47425	0.46225	0.797505	12623	1	-0.24362
UCN2	6	0.17581	0.07692	0.248202	6819	3	-0.13453	0.18371	0.17617	0.533995	7173	2	-0.13453
PTGES	6	0.17588	0.07692	0.248202	6821	2	-0.10876	0.34202	0.32381	0.689796	10234	1	-0.10876
PYGL	5	0.18448	0.07666	0.248202	6989	1	0.24065	0.024229	0.020176	0.248439	1619	2	0.24065
hsa-mir-224	4	0.16723	0.077283	0.248229	6546	2	-0.39421	0.88549	0.89399	1	18392	0	-0.39421
hsa-mir-4796	4	0.16725	0.077283	0.248229	6547	1	0.033528	0.48749	0.41727	0.761898	12879	1	0.033528
hsa-mir-6074	4	0.16763	0.077283	0.248229	6560	2	-0.18382	0.20481	0.18236	0.540927	7819	1	-0.18382
hsa-mir-6750	4	0.16769	0.077283	0.248229	6561	2	-0.30767	0.9629	0.98048	1	20024	0	-0.30767
hsa-mir-3119-2	4	0.16775	0.077283	0.248229	6565	2	-0.42851	0.145	0.12658	0.462119	6013	1	-0.42851
hsa-mir-570	4	0.16845	0.077284	0.248229	6580	2	-0.45941	0.83119	0.81969	1	17296	0	-0.45941
hsa-mir-4714	4	0.16852	0.077284	0.248229	6583	2	-0.15408	0.89414	0.907	1	18564	0	-0.15408
hsa-mir-6512	4	0.16895	0.077284	0.248229	6599	2	-0.25684	0.34484	0.31984	0.689796	10284	1	-0.25684
hsa-mir-767	4	0.16912	0.077284	0.248229	6607	1	-0.26787	0.59194	0.51183	0.837393	14084	1	-0.26787
hsa-mir-6827	4	0.16933	0.077284	0.248229	6614	2	-0.37136	0.7134	0.64796	0.924607	15450	1	-0.37136
hsa-mir-196b	4	0.16935	0.077284	0.248229	6616	2	-0.11727	0.22002	0.1993	0.567592	8116	1	-0.11727
MINPP1	6	0.17594	0.077258	0.248229	6822	2	0.0047966	0.17978	0.17057	0.526189	7061	2	0.0047966
ZNF420	6	0.17594	0.077258	0.248229	6823	3	-0.17301	0.80109	0.73003	0.9613	16734	1	-0.17301
BTBD6	6	0.17596	0.077258	0.248229	6824	2	0.11581	0.69718	0.64102	0.920752	15239	1	0.11581
AHR	6	0.17597	0.077258	0.248229	6825	2	-0.13331	0.61873	0.57938	0.879588	14351	1	-0.13331
S100PBP	6	0.17599	0.077258	0.248229	6826	2	-0.049152	0.76654	0.69226	0.940075	16180	1	-0.049152
ADAM8	6	0.176	0.077258	0.248229	6827	2	-0.078043	0.056228	0.05512	0.368639	3113	1	-0.078043
ZNF880	6	0.17603	0.077258	0.248229	6828	3	-0.047275	0.84402	0.78751	0.989075	17536	1	-0.047275
GGPS1	6	0.17608	0.077258	0.248229	6830	2	0.12756	0.40944	0.38151	0.725074	11461	2	0.12756
CLN6	6	0.17612	0.077258	0.248229	6831	2	0.30753	0.0018016	0.00078499	0.093494	184	4	0.30753
RANGRF	6	0.17613	0.077258	0.248229	6832	3	-0.14436	0.82227	0.7522	0.967688	17122	1	-0.14436
CECR1	6	0.17617	0.077258	0.248229	6833	2	0.002877	0.76828	0.69381	0.941658	16208	1	0.002877
DDR2	6	0.17618	0.077258	0.248229	6834	3	-0.07924	0.86265	0.81991	1	17911	0	-0.07924
ZBTB21	6	0.17619	0.077258	0.248229	6835	2	0.12011	0.10313	0.089626	0.418354	4677	2	0.12011
UBFD1	6	0.17624	0.077258	0.248229	6836	3	-0.1604	0.71835	0.65924	0.930465	15506	1	-0.1604
FADS2	6	0.17626	0.077258	0.248229	6837	2	0.031679	0.32227	0.3124	0.689796	9880	2	0.031679
SUPV3L1	6	0.17627	0.077258	0.248229	6838	3	-0.16177	0.91817	0.90709	1	19084	0	-0.16177
CCL2	6	0.17633	0.077258	0.248229	6839	2	-0.17055	0.94345	0.94056	1	19595	0	-0.17055
PRPS2	6	0.17645	0.077609	0.248947	6840	3	-0.0959	0.51789	0.52496	0.844983	13432	1	-0.0959
FAM186B	6	0.17648	0.077609	0.248947	6841	2	-0.097818	0.81727	0.74744	0.967663	17024	1	-0.097818
DMD	6	0.17658	0.077609	0.248947	6842	1	-0.067184	0.85129	0.7986	0.994284	17688	0	-0.067184
UFSP1	6	0.17658	0.077609	0.248947	6843	3	-0.19545	0.44473	0.42456	0.765279	12083	1	-0.19545
NARF	6	0.17661	0.077609	0.248947	6844	3	-0.078635	0.62762	0.5841	0.882185	14447	1	-0.078635
GPR150	6	0.17665	0.077609	0.248947	6845	3	-0.10043	0.53124	0.52817	0.846424	13532	1	-0.10043
DCAF12	6	0.17666	0.077609	0.248947	6847	3	-0.19015	0.90718	0.89619	1	18856	0	-0.19015
COX10	6	0.1767	0.077609	0.248947	6848	2	0.14565	0.055403	0.054523	0.368639	3082	3	0.14565
RBFOX1	6	0.17674	0.077609	0.248947	6849	2	0.19338	0.11522	0.097483	0.421286	5050	2	0.19338
FAM195A	6	0.17678	0.077974	0.249899	6850	2	-0.063012	0.24486	0.24508	0.622517	8512	1	-0.063012
MRP63	6	0.17684	0.077974	0.249899	6851	2	-0.1613	0.99733	0.99941	1	20835	0	-0.1613
CCNB3	6	0.17691	0.077974	0.249899	6853	2	-0.055244	0.7314	0.66715	0.932023	15673	1	-0.055244
ERN2	6	0.17702	0.077974	0.249899	6854	2	0.029004	0.16993	0.15741	0.505729	6768	2	0.029004
CDC20	6	0.17704	0.077974	0.249899	6855	2	-0.17124	0.44255	0.42456	0.765279	12039	1	-0.17124
OTUB1	6	0.17711	0.077974	0.249899	6856	1	0.17248	0.30046	0.29254	0.670703	9521	2	0.17248
FAM69A	6	0.17713	0.078316	0.250445	6857	2	-0.22444	0.788	0.71029	0.946375	16523	1	-0.22444
GLO1	6	0.17715	0.078316	0.250445	6858	2	-0.051167	0.74822	0.67736	0.934606	15896	1	-0.051167
NOTCH1	6	0.17722	0.078316	0.250445	6859	2	-0.13536	0.37929	0.35187	0.705349	10907	1	-0.13536
FKBP7	6	0.17724	0.078316	0.250445	6860	2	-0.030495	0.21869	0.22591	0.608051	8089	1	-0.030495
PRTN3	6	0.17749	0.078316	0.250445	6861	2	-0.047746	0.31974	0.3124	0.689796	9832	2	-0.047746
DUSP19	6	0.17753	0.078316	0.250445	6862	2	-0.12293	0.71827	0.65924	0.930465	15504	1	-0.12293
BRI3	6	0.17764	0.078316	0.250445	6864	2	-0.0018135	0.69942	0.64345	0.921147	15267	1	-0.0018135
HIVEP3	6	0.17765	0.078316	0.250445	6865	1	0.096543	0.17782	0.16856	0.524573	6998	3	0.096543
SP7	6	0.17768	0.078316	0.250445	6866	2	-0.12867	0.094114	0.082716	0.406914	4395	2	-0.12867
DSCR4	6	0.17777	0.078316	0.250445	6867	2	-0.10583	0.47303	0.45961	0.794226	12604	1	-0.10583
GABRQ	6	0.17778	0.078316	0.250445	6868	2	-0.1212	0.58756	0.55661	0.862852	14040	1	-0.1212
EIF3F	6	0.17784	0.078316	0.250445	6869	2	0.086447	0.06632	0.058812	0.368639	3476	3	0.086447
C10orf88	6	0.1779	0.078316	0.250445	6870	1	-0.071122	0.85224	0.80095	0.996753	17708	0	-0.071122
OR4C46	6	0.17792	0.078316	0.250445	6871	2	0.18999	0.054017	0.053081	0.368639	3032	3	0.18999
CNPY4	6	0.17811	0.078316	0.250445	6873	1	-0.092159	0.15963	0.14413	0.490008	6441	1	-0.092159
hsa-mir-6513	4	0.17119	0.078656	0.250573	6673	2	-0.20456	0.96156	0.97956	1	19994	0	-0.20456
hsa-mir-4691	4	0.17163	0.079337	0.250573	6679	1	0.028898	0.34136	0.31806	0.689796	10220	1	0.028898
hsa-mir-552	4	0.17166	0.079337	0.250573	6681	1	-0.0042494	0.57863	0.50377	0.833531	13953	1	-0.0042494
hsa-mir-4269	4	0.17168	0.079337	0.250573	6684	1	0.029411	0.67991	0.60058	0.896049	15022	1	0.029411
LRGUK	6	0.17817	0.078631	0.250573	6874	2	0.26818	0.10919	0.094408	0.419614	4848	3	0.26818
BCAP31	6	0.17827	0.078631	0.250573	6875	2	-0.09218	0.13258	0.11359	0.44485	5568	2	-0.09218
RUNX1	6	0.17831	0.078631	0.250573	6876	2	-0.09734	0.62285	0.58017	0.879588	14398	1	-0.09734
CD151	6	0.17836	0.078631	0.250573	6878	2	-0.0019416	0.21514	0.22266	0.603754	8028	2	-0.0019416
REEP2	6	0.1784	0.078631	0.250573	6879	1	-0.024045	0.1053	0.091725	0.419614	4733	2	-0.024045
GPR75	6	0.17844	0.078631	0.250573	6880	1	0.067907	0.14489	0.12682	0.462119	6007	2	0.067907
MFSD1	6	0.17844	0.078631	0.250573	6881	2	0.0012171	0.42223	0.39953	0.745682	11695	2	0.0012171
SAT2	6	0.17848	0.078631	0.250573	6882	1	0.080099	0.85938	0.81401	1	17845	0	0.080099
NUDT21	6	0.17852	0.078631	0.250573	6883	2	-0.14879	0.79568	0.7221	0.957287	16627	1	-0.14879
OGFR	6	0.17856	0.078631	0.250573	6884	1	0.0028857	0.49299	0.48812	0.817452	12979	1	0.0028857
MCM5	6	0.17867	0.078631	0.250573	6885	2	-0.072041	0.75842	0.68431	0.936303	16045	1	-0.072041
MYLK2	6	0.17884	0.078631	0.250573	6886	2	-0.079286	0.19274	0.18897	0.55041	7452	3	-0.079286
HTR4	6	0.17893	0.078631	0.250573	6887	2	-0.019008	0.09662	0.083536	0.406914	4474	2	-0.019008
IGFBP4	6	0.17897	0.078631	0.250573	6888	1	0.055699	0.07269	0.063837	0.374965	3699	3	0.055699
GDF9	6	0.17907	0.078631	0.250573	6889	2	0.081476	0.17497	0.16623	0.52183	6912	3	0.081476
PARM1	6	0.1791	0.078631	0.250573	6890	1	0.081519	0.0088835	0.0086046	0.226139	722	2	0.081519
CPN1	6	0.17911	0.078631	0.250573	6891	2	-0.014375	0.76851	0.69381	0.941658	16212	1	-0.014375
RAB32	6	0.17945	0.078973	0.250573	6892	2	-0.073159	0.48133	0.47181	0.804579	12769	2	-0.073159
KCNJ9	6	0.17947	0.078973	0.250573	6893	2	-0.10928	0.61779	0.57783	0.87927	14341	1	-0.10928
MUSTN1	6	0.1796	0.078974	0.250573	6894	2	0.030516	0.15193	0.1344	0.473694	6222	2	0.030516
KLF10	6	0.17964	0.078974	0.250573	6895	2	-0.08544	0.9807	0.98619	1	20453	0	-0.08544
EXOSC8	6	0.17965	0.078974	0.250573	6896	2	0.011898	0.87929	0.85771	1	18283	0	0.011898
R3HDM2	6	0.17968	0.078974	0.250573	6897	2	0.041374	0.82999	0.76555	0.976998	17274	1	0.041374
PDE10A	6	0.17976	0.078974	0.250573	6898	1	0.060597	0.49189	0.48812	0.817452	12958	2	0.060597
MTX3	6	0.17978	0.078974	0.250573	6899	2	0.030394	0.032791	0.027671	0.290455	2041	3	0.030394
DCAF5	6	0.17982	0.078974	0.250573	6900	2	0.044851	0.62698	0.5841	0.882185	14443	1	0.044851
KRTAP4-5	6	0.17996	0.078974	0.250573	6902	2	0.049558	0.34841	0.32762	0.689796	10351	2	0.049558
OR5AU1	6	0.18004	0.079305	0.250573	6904	2	-0.061758	0.4337	0.41475	0.761304	11878	2	-0.061758
B3GALTL	6	0.18013	0.079305	0.250573	6905	2	0.020256	0.31451	0.30924	0.689796	9739	2	0.020256
TBC1D14	6	0.18013	0.079305	0.250573	6906	2	-0.10629	0.78995	0.71186	0.94755	16557	1	-0.10629
HCLS1	6	0.18029	0.079305	0.250573	6908	1	0.012319	0.49398	0.489	0.818055	12999	1	0.012319
DHRS3	6	0.18038	0.079305	0.250573	6910	1	0.17612	0.094078	0.082716	0.406914	4394	3	0.17612
IKZF4	6	0.18042	0.079305	0.250573	6912	1	-0.045488	0.70098	0.64345	0.921147	15284	1	-0.045488
POLQ	6	0.18044	0.079305	0.250573	6913	2	0.01456	0.46326	0.44675	0.782489	12415	2	0.01456
PPM1A	6	0.18046	0.079305	0.250573	6914	2	0.28207	0.017118	0.013078	0.226139	1249	4	0.28207
CABLES1	6	0.18049	0.079305	0.250573	6915	2	0.13697	0.13717	0.11794	0.447011	5741	3	0.13697
PRMT8	6	0.18054	0.079305	0.250573	6916	2	0.15348	0.67342	0.61878	0.904823	14945	1	0.15348
IL2	6	0.18071	0.079305	0.250573	6918	1	-0.10144	0.40984	0.38151	0.725074	11469	2	-0.10144
THAP3	6	0.18087	0.079305	0.250573	6919	1	0.16043	0.010538	0.0095574	0.226139	830	3	0.16043
ARGFX	6	0.18087	0.079305	0.250573	6920	2	0.0068098	0.8271	0.76158	0.974095	17218	1	0.0068098
CST11	6	0.18091	0.079305	0.250573	6921	1	-0.01911	0.23893	0.23921	0.619353	8415	2	-0.01911
SRPK3	6	0.18104	0.079305	0.250573	6922	1	-0.066484	0.57878	0.55107	0.858067	13956	1	-0.066484
ITPKB	6	0.18104	0.079305	0.250573	6923	2	-0.057073	0.23973	0.24018	0.620408	8429	1	-0.057073
IST1	6	0.18108	0.079305	0.250573	6924	2	-0.17219	0.85568	0.80877	1	17770	0	-0.17219
C11orf53	6	0.1812	0.079305	0.250573	6925	2	-0.16379	0.31703	0.31175	0.689796	9788	2	-0.16379
GP1BB	6	0.1812	0.079305	0.250573	6926	2	-0.15367	0.023936	0.017882	0.243833	1604	2	-0.15367
IL17RB	6	0.18133	0.079306	0.250573	6927	2	0.09546	0.087415	0.076541	0.398527	4157	3	0.09546
TUBGCP5	6	0.18142	0.079306	0.250573	6928	2	0.016432	0.12617	0.10638	0.432686	5369	1	0.016432
PSMG3	6	0.18145	0.079306	0.250573	6929	2	-0.18953	0.22493	0.23037	0.60927	8203	2	-0.18953
RQCD1	6	0.18153	0.079306	0.250573	6930	1	0.022864	0.74097	0.67189	0.932181	15789	1	0.022864
CXCL14	6	0.1816	0.079306	0.250573	6932	2	0.3828	0.007719	0.0053345	0.175382	653	4	0.3828
IFT80	6	0.18161	0.079306	0.250573	6933	2	-0.15373	0.26457	0.25667	0.626849	8877	2	-0.15373
RHOQ	6	0.18166	0.079306	0.250573	6934	2	-0.17103	0.94865	0.94826	1	19713	0	-0.17103
NME1	6	0.1817	0.079306	0.250573	6935	2	-0.035987	0.94009	0.93438	1	19533	0	-0.035987
ZMAT1	6	0.18171	0.079306	0.250573	6936	2	0.00088465	0.80652	0.73557	0.9613	16824	1	0.00088465
EEF1A2	6	0.18174	0.079306	0.250573	6937	2	0.16231	0.15693	0.14025	0.481461	6356	3	0.16231
PTGDS	6	0.18177	0.079306	0.250573	6938	2	0.1656	0.41204	0.38227	0.725074	11505	2	0.1656
UTS2	6	0.18178	0.079306	0.250573	6939	1	0.018194	0.6764	0.62119	0.90659	14981	1	0.018194
TGDS	6	0.18182	0.079306	0.250573	6940	2	-0.11547	0.83443	0.77428	0.981942	17358	1	-0.11547
SOBP	6	0.18186	0.079306	0.250573	6941	2	0.12935	0.13747	0.11794	0.447011	5753	2	0.12935
AGBL1	6	0.182	0.079306	0.250573	6942	2	0.10389	0.19	0.18387	0.543058	7362	3	0.10389
HCN1	6	0.18202	0.079306	0.250573	6943	1	0.11986	0.063334	0.057895	0.368639	3383	2	0.11986
FAM20B	6	0.18215	0.079306	0.250573	6944	2	-0.13367	0.94249	0.93829	1	19582	0	-0.13367
KRTAP5-8	6	0.18218	0.079306	0.250573	6945	2	0.029365	0.14183	0.12362	0.456901	5910	2	0.029365
CCM2	6	0.18222	0.079306	0.250573	6946	2	-0.046461	0.89088	0.8745	1	18496	0	-0.046461
RBFA	6	0.18231	0.079306	0.250573	6947	2	-0.072393	0.19411	0.19054	0.552645	7498	2	-0.072393
IRS1	6	0.18235	0.079306	0.250573	6948	2	0.12925	0.079231	0.069192	0.389687	3888	3	0.12925
C3orf58	6	0.18255	0.079636	0.250573	6949	2	-0.061036	0.11299	0.09566	0.419614	4978	2	-0.061036
RPL9	6	0.18257	0.079636	0.250573	6950	2	-0.15476	0.67615	0.62119	0.90659	14977	1	-0.15476
DUX2	6	0.18259	0.079636	0.250573	6951	2	0.47406	0.010399	0.0095213	0.226139	822	4	0.47406
PPAPDC2	6	0.18262	0.079636	0.250573	6952	2	-0.046982	0.32537	0.31549	0.689796	9925	1	-0.046982
WDFY4	6	0.18268	0.079636	0.250573	6953	2	-0.14325	0.43024	0.41086	0.757598	11811	1	-0.14325
DKK3	6	0.18272	0.079636	0.250573	6954	2	-0.054584	0.090522	0.078435	0.399193	4259	2	-0.054584
PKN3	6	0.18277	0.079636	0.250573	6955	1	0.015575	0.40259	0.37083	0.713422	11327	1	0.015575
HSP90AB1	6	0.1828	0.079636	0.250573	6956	2	-0.032748	0.12855	0.10849	0.43543	5441	2	-0.032748
CCDC102A	6	0.18284	0.079636	0.250573	6957	2	-0.16269	0.77486	0.69933	0.942198	16310	1	-0.16269
CRYBA1	6	0.18289	0.079636	0.250573	6959	1	-0.11281	0.98255	0.98826	1	20495	0	-0.11281
HHIPL2	6	0.18293	0.079636	0.250573	6960	2	-0.018696	0.76846	0.69381	0.941658	16210	1	-0.018696
BTN3A1	6	0.18297	0.079636	0.250573	6961	1	0.025271	0.036206	0.030676	0.300256	2219	2	0.025271
THG1L	6	0.18302	0.079636	0.250573	6962	2	-0.15124	0.91717	0.90666	1	19063	0	-0.15124
FCRL4	6	0.18309	0.079636	0.250573	6963	1	0.004443	0.41869	0.39221	0.735278	11643	1	0.004443
ATP6V0E2	6	0.18313	0.079636	0.250573	6965	2	0.027092	0.22138	0.22906	0.609142	8137	2	0.027092
C1orf146	6	0.18326	0.079636	0.250573	6967	2	-0.039242	0.085791	0.075537	0.398527	4094	1	-0.039242
HPD	6	0.1835	0.079636	0.250573	6969	2	-0.049019	0.82941	0.76397	0.975555	17267	1	-0.049019
MCM6	6	0.18351	0.079636	0.250573	6970	1	-0.098643	0.79843	0.72608	0.958724	16690	1	-0.098643
TRPV2	6	0.18359	0.079636	0.250573	6971	1	-0.059383	0.64286	0.59744	0.892194	14611	1	-0.059383
NKAIN4	6	0.18366	0.079636	0.250573	6973	2	-0.009743	0.33364	0.31803	0.689796	10067	2	-0.009743
RFC2	6	0.1837	0.079636	0.250573	6974	2	-0.17619	0.25569	0.24861	0.622517	8711	2	-0.17619
BMPR2	6	0.18371	0.079636	0.250573	6975	2	0.27287	0.01071	0.0096979	0.226139	841	3	0.27287
MAP7D1	6	0.18375	0.079636	0.250573	6976	2	0.1322	0.38984	0.35914	0.708035	11076	1	0.1322
EML1	6	0.18379	0.079637	0.250573	6977	1	-0.047401	0.86719	0.8317	1	18012	0	-0.047401
SIGLEC9	6	0.18386	0.079637	0.250573	6978	2	-0.081239	0.90521	0.89208	1	18809	0	-0.081239
CXorf36	6	0.18388	0.079637	0.250573	6979	2	-0.034765	0.84464	0.78905	0.989642	17552	1	-0.034765
PRAC	6	0.18396	0.079637	0.250573	6980	1	0.013907	0.33661	0.32125	0.689796	10135	2	0.013907
SPATS1	6	0.18408	0.079637	0.250573	6982	1	0.029682	0.40673	0.37339	0.714527	11411	2	0.029682
ZBTB43	6	0.18425	0.079637	0.250573	6984	2	-0.14757	0.99305	0.99747	1	20737	0	-0.14757
TUBA3D	6	0.1843	0.079637	0.250573	6985	2	0.033366	0.093351	0.081637	0.406914	4362	2	0.033366
GIMAP2	6	0.18441	0.079637	0.250573	6987	1	-0.19092	0.64815	0.60448	0.898072	14658	1	-0.19092
PTPN13	6	0.18445	0.079637	0.250573	6988	2	-0.077492	0.70096	0.64345	0.921147	15283	1	-0.077492
GPR101	6	0.18458	0.079637	0.250573	6990	2	-0.21951	0.66804	0.61642	0.904461	14890	1	-0.21951
RFTN1	6	0.18461	0.079637	0.250573	6991	2	-0.030921	0.56925	0.54636	0.856196	13872	1	-0.030921
DDX58	6	0.18461	0.079637	0.250573	6992	2	0.15111	0.67091	0.61721	0.904461	14922	1	0.15111
NPTX2	6	0.18482	0.079637	0.250573	6994	1	0.22823	0.032332	0.027552	0.290455	2019	4	0.22823
KLF11	6	0.18488	0.079637	0.250573	6996	2	-0.049018	0.44333	0.42456	0.765279	12054	2	-0.049018
JAM3	6	0.18494	0.079637	0.250573	6997	2	-0.092224	0.39565	0.3635	0.708721	11196	1	-0.092224
CCDC171	6	0.18502	0.079637	0.250573	6998	2	-0.098008	0.25739	0.25049	0.625304	8745	2	-0.098008
INHBC	6	0.18502	0.079637	0.250573	6999	2	-0.14473	0.6411	0.5943	0.889084	14596	1	-0.14473
SAYSD1	6	0.18507	0.079637	0.250573	7000	1	0.083144	0.45251	0.43327	0.77416	12206	2	0.083144
hsa-mir-3654	4	0.17204	0.079691	0.250637	6694	2	-0.16259	0.9762	0.98997	1	20336	0	-0.16259
hsa-mir-5586	4	0.17228	0.079692	0.250637	6701	1	-0.26939	0.099587	0.080709	0.406914	4567	1	-0.26939
hsa-mir-4286	4	0.1724	0.079692	0.250637	6707	2	-0.20041	0.71318	0.64796	0.924607	15449	1	-0.20041
GPSM3	6	0.18539	0.079994	0.251374	7001	2	0.10476	0.018805	0.014262	0.231533	1344	3	0.10476
SIPA1L1	6	0.18543	0.079995	0.251374	7002	1	-0.040176	0.8365	0.77659	0.981942	17390	1	-0.040176
ZNF703	6	0.18551	0.079995	0.251374	7003	2	-0.15232	0.16194	0.14949	0.500914	6518	1	-0.15232
RAB1A	6	0.18552	0.079995	0.251374	7005	1	-0.09686	0.45181	0.4315	0.771888	12193	1	-0.09686
HOXD9	6	0.18556	0.079995	0.251374	7006	1	0.091241	0.26951	0.2583	0.626849	8978	1	0.091241
ZMAT4	6	0.18568	0.079995	0.251374	7007	1	0.13949	0.027926	0.020835	0.251022	1814	3	0.13949
HBM	6	0.1858	0.080362	0.252348	7009	2	-0.040043	0.97043	0.97654	1	20201	0	-0.040043
TRIM34	6	0.18597	0.080362	0.252348	7010	2	0.042012	0.94734	0.94647	1	19681	0	0.042012
DBNL	6	0.18602	0.080362	0.252348	7011	2	-0.061703	0.55504	0.54249	0.856196	13742	1	-0.061703
SAP30	6	0.18609	0.080362	0.252348	7013	2	0.060056	0.58312	0.55342	0.860041	14000	1	0.060056
COPG2	6	0.1861	0.080362	0.252348	7014	2	0.18402	0.074939	0.064734	0.376297	3771	3	0.18402
hsa-mir-4442	3	0.147	0.080489	0.252711	5902	1	-0.051741	0.79373	0.80175	0.996964	16606	0	-0.051741
LIN7A	5	0.1888	0.080568	0.252922	7053	2	-0.16299	0.82817	0.80296	0.997502	17242	0	-0.16299
DGCR2	6	0.18617	0.080721	0.25333	7015	2	0.022001	0.13068	0.11095	0.437787	5508	1	0.022001
LPIN1	6	0.18625	0.080721	0.25333	7016	1	-0.1441	0.95117	0.95127	1	19777	0	-0.1441
C15orf57	6	0.1863	0.081073	0.254325	7017	1	0.16395	0.14447	0.12682	0.462119	5991	3	0.16395
UNC5B	6	0.18634	0.081073	0.254325	7018	1	0.11946	0.68931	0.63627	0.917416	15150	1	0.11946
TRIP10	6	0.18655	0.081073	0.254325	7019	2	-0.025994	0.27898	0.26663	0.637827	9145	1	-0.025994
hsa-mir-4469	4	0.17283	0.081196	0.254641	6720	2	-0.17925	0.87822	0.88479	1	18250	0	-0.17925
hsa-mir-5699	4	0.17426	0.081197	0.254641	6759	2	-0.20606	0.98186	0.99348	1	20477	0	-0.20606
APOC1	6	0.18661	0.081433	0.254762	7020	2	-0.041367	0.94378	0.94139	1	19602	0	-0.041367
PTBP1	6	0.18671	0.081433	0.254762	7021	1	0.062939	0.070592	0.062148	0.374965	3624	3	0.062939
CCNB2	6	0.18679	0.081433	0.254762	7022	1	-0.083553	0.09362	0.081909	0.406914	4374	1	-0.083553
CKMT2	6	0.18679	0.081433	0.254762	7023	2	0.032968	0.58398	0.55501	0.861831	14006	1	0.032968
TMEM225	6	0.18687	0.081433	0.254762	7025	1	0.12186	0.09945	0.087376	0.416445	4562	3	0.12186
C8B	6	0.18695	0.081433	0.254762	7026	1	0.071055	0.078951	0.069191	0.389687	3881	2	0.071055
KCNQ4	6	0.18699	0.081433	0.254762	7028	1	0.050815	0.75558	0.68198	0.934797	16006	1	0.050815
PHOSPHO2-KLHL23	6	0.18705	0.081433	0.254762	7029	2	-0.0043779	0.74125	0.67189	0.932181	15796	1	-0.0043779
RIMS4	6	0.1874	0.081433	0.254762	7031	2	0.16635	0.037028	0.031499	0.303622	2248	3	0.16635
CLDN18	6	0.18747	0.081433	0.254762	7033	2	-0.049214	0.59598	0.56528	0.869539	14123	1	-0.049214
RAI14	6	0.18757	0.081433	0.254762	7035	1	0.15099	0.20259	0.20811	0.58261	7752	3	0.15099
CHD9	6	0.18758	0.081433	0.254762	7036	2	-0.037842	0.78401	0.70638	0.944611	16468	1	-0.037842
HIST1H2BN	6	0.18767	0.081433	0.254762	7037	2	-0.11084	0.79146	0.71422	0.949818	16573	1	-0.11084
GRM7	6	0.18773	0.081433	0.254762	7038	1	0.27941	0.028423	0.02128	0.253182	1838	4	0.27941
ARFGAP1	6	0.18791	0.081433	0.254762	7039	2	-0.085999	0.89935	0.8863	1	18668	0	-0.085999
COLQ	6	0.18793	0.081433	0.254762	7040	2	0.1753	0.14791	0.13115	0.470771	6099	3	0.1753
RAB11FIP2	6	0.18799	0.081433	0.254762	7041	2	-0.12116	0.87605	0.85172	1	18200	0	-0.12116
hsa-mir-30c-1	4	0.17461	0.081534	0.254898	6773	1	-0.12809	0.31505	0.30635	0.689796	9745	1	-0.12809
hsa-mir-1199	4	0.1748	0.081534	0.254898	6782	2	0.011556	0.0089336	0.0070834	0.224015	725	2	0.011556
hsa-mir-320b-2	4	0.17485	0.081534	0.254898	6783	2	-0.15094	0.7814	0.7641	0.975599	16421	0	-0.15094
hsa-mir-4329	4	0.17512	0.081535	0.254898	6794	2	-0.18811	0.27142	0.25702	0.626849	9017	1	-0.18811
hsa-mir-4505	4	0.17523	0.081535	0.254898	6799	1	-0.06293	0.303	0.30016	0.681025	9571	1	-0.06293
hsa-mir-4711	4	0.17586	0.081885	0.25585	6820	2	0.038499	0.07972	0.069399	0.389687	3901	2	0.038499
hsa-mir-548u	4	0.17666	0.081886	0.25585	6846	1	0.019235	0.48173	0.41271	0.759734	12777	1	0.019235
hsa-mir-153-1	4	0.17685	0.081886	0.25585	6852	2	-0.26278	0.90891	0.92144	1	18886	0	-0.26278
hsa-mir-4687	4	0.17755	0.081886	0.25585	6863	2	-0.20434	0.89369	0.9063	1	18554	0	-0.20434
KRTAP5-3	6	0.18826	0.083564	0.261055	7042	1	0.1077	0.15207	0.13621	0.478748	6227	3	0.1077
hsa-mir-4719	1	0.18398	0.083608	0.261155	6981	1	-0.80943	0.81602	0.91639	1	16995	0	-0.80943
hsa-mir-4304	4	0.17809	0.083696	0.261394	6872	1	0.11744	0.010647	0.0077909	0.226139	836	1	0.11744
PRSS1	6	0.18834	0.083923	0.261508	7043	1	0.083308	0.10954	0.094721	0.419614	4857	3	0.083308
WDR60	6	0.18838	0.083923	0.261508	7044	1	0.22448	0.27504	0.26055	0.627664	9083	2	0.22448
AAMDC	6	0.18842	0.083923	0.261508	7045	1	-0.049294	0.97946	0.98524	1	20420	0	-0.049294
ENTPD7	6	0.18851	0.083923	0.261508	7046	1	0.011746	0.059548	0.055651	0.368639	3242	2	0.011746
TRAF7	6	0.18854	0.083923	0.261508	7047	2	-0.13843	0.16218	0.14994	0.501059	6525	2	-0.13843
LPPR5	6	0.18855	0.083923	0.261508	7048	1	0.064674	0.66103	0.61163	0.901611	14807	1	0.064674
HEYL	6	0.18857	0.083923	0.261508	7049	2	0.12329	0.1167	0.099418	0.425535	5092	2	0.12329
ZFHX2	6	0.18859	0.083923	0.261508	7050	2	0.070002	0.13351	0.11428	0.446124	5603	3	0.070002
CECR2	6	0.18859	0.083923	0.261508	7051	2	-0.098437	0.049709	0.048081	0.362969	2872	2	-0.098437
TYRP1	6	0.18878	0.083923	0.261508	7052	2	-0.056852	0.23091	0.23299	0.609962	8291	2	-0.056852
ANK3	6	0.18887	0.083923	0.261508	7054	1	0.10909	0.19565	0.19406	0.558568	7538	3	0.10909
RAD51B	6	0.18896	0.083923	0.261508	7055	2	0.090698	0.089033	0.077063	0.399193	4206	2	0.090698
GFM1	6	0.18896	0.083923	0.261508	7056	2	-0.12023	0.95294	0.95482	1	19817	0	-0.12023
MAGEB1	6	0.189	0.083923	0.261508	7057	2	-0.074482	0.85333	0.80258	0.997134	17725	0	-0.074482
SEMA6D	6	0.18904	0.083923	0.261508	7058	1	-0.029705	0.95607	0.95937	1	19890	0	-0.029705
HIST1H2BA	6	0.18916	0.083923	0.261508	7061	1	0.098329	0.18592	0.17821	0.535944	7246	3	0.098329
hsa-mir-191	4	0.17835	0.084077	0.261734	6877	2	-0.26564	0.012319	0.00861	0.226139	943	1	-0.26564
GRIK3	6	0.18949	0.084277	0.261734	7062	2	0.041748	0.17835	0.16954	0.525836	7015	1	0.041748
NSMCE2	6	0.18953	0.084277	0.261734	7063	1	-0.044345	0.98725	0.99328	1	20585	0	-0.044345
OR56A4	6	0.18953	0.084277	0.261734	7064	2	-0.1276	0.29269	0.28775	0.669367	9392	2	-0.1276
MRPL23	6	0.18955	0.084277	0.261734	7065	2	-0.12248	0.091781	0.079001	0.399193	4310	1	-0.12248
SNAPC2	6	0.18969	0.084277	0.261734	7066	2	0.26617	0.042529	0.039079	0.335461	2529	4	0.26617
MAP2K3	6	0.18973	0.084277	0.261734	7067	2	-0.055176	0.54826	0.5393	0.855433	13690	1	-0.055176
TRPS1	6	0.18977	0.084277	0.261734	7068	2	0.05125	0.090841	0.078714	0.399193	4273	3	0.05125
HEXIM2	6	0.18977	0.084277	0.261734	7069	1	0.53508	0.086253	0.076058	0.398527	4109	3	0.53508
VWA3B	6	0.18981	0.084277	0.261734	7070	2	0.02403	0.36937	0.33958	0.692767	10736	2	0.02403
TUBA1A	6	0.18985	0.084277	0.261734	7071	2	0.01535	0.0052404	0.0032784	0.145733	491	2	0.01535
TENM3	6	0.1901	0.08464	0.261734	7073	2	0.1617	0.24278	0.24262	0.622517	8473	2	0.1617
RRP9	6	0.19018	0.08464	0.261734	7074	2	-0.074956	0.0053652	0.0034587	0.150391	502	2	-0.074956
SPANXF1	6	0.19022	0.08464	0.261734	7075	1	0.14656	0.067925	0.06	0.373023	3532	3	0.14656
ZNF672	6	0.19023	0.08464	0.261734	7076	2	-0.12936	0.91028	0.89897	1	18925	0	-0.12936
XYLB	6	0.19025	0.08464	0.261734	7077	2	-0.077337	0.22223	0.22906	0.609142	8156	1	-0.077337
TTF1	6	0.1904	0.08464	0.261734	7079	2	0.016021	0.74465	0.67426	0.933562	15847	1	0.016021
DARC	6	0.19041	0.08464	0.261734	7080	2	-0.090228	0.17455	0.16352	0.517025	6899	1	-0.090228
MAGEB18	6	0.19043	0.08464	0.261734	7081	1	0.075515	0.33868	0.32247	0.689796	10172	2	0.075515
NFAT5	6	0.19043	0.08464	0.261734	7082	2	-0.092488	0.97649	0.98188	1	20342	0	-0.092488
OR4M2	6	0.19047	0.08464	0.261734	7083	1	0.074645	0.78523	0.70717	0.94498	16486	1	0.074645
PLCB3	6	0.19057	0.08464	0.261734	7084	2	-0.0080991	0.063439	0.057895	0.368639	3385	2	-0.0080991
RHOU	6	0.19063	0.08464	0.261734	7085	2	-0.16538	0.78796	0.71029	0.946375	16521	1	-0.16538
ANKRD7	6	0.19067	0.08464	0.261734	7086	1	0.12124	0.0098415	0.0090762	0.226139	787	3	0.12124
GNB3	6	0.19069	0.08464	0.261734	7087	2	-0.1689	0.82117	0.75142	0.967688	17100	1	-0.1689
44806	6	0.19088	0.08464	0.261734	7089	1	-0.071997	0.43191	0.41162	0.758169	11842	1	-0.071997
CARD14	6	0.19088	0.08464	0.261734	7090	2	0.095577	0.5565	0.54249	0.856196	13753	1	0.095577
UBAP1	6	0.19095	0.08464	0.261734	7091	2	0.13244	0.39425	0.36238	0.708721	11166	2	0.13244
NLRP6	6	0.191	0.08464	0.261734	7092	1	0.22127	0.032374	0.027552	0.290455	2022	4	0.22127
CENPK	6	0.19113	0.08464	0.261734	7094	2	0.059862	0.0023024	0.00099507	0.098988	219	2	0.059862
TNP1	6	0.19123	0.08464	0.261734	7095	2	-0.26969	0.67087	0.61721	0.904461	14921	1	-0.26969
DPPA4	6	0.19126	0.08464	0.261734	7096	2	0.14064	0.28151	0.27021	0.643001	9188	2	0.14064
FOXC1	6	0.1913	0.08464	0.261734	7097	2	0.18264	0.19686	0.19642	0.563192	7574	3	0.18264
DBR1	6	0.19137	0.084641	0.261734	7099	2	0.10213	0.19678	0.19543	0.560961	7572	2	0.10213
SCYL3	6	0.19141	0.084641	0.261734	7100	1	-0.021863	0.41247	0.38375	0.727444	11515	1	-0.021863
LOC152586	6	0.19154	0.084641	0.261734	7102	2	0.14811	0.021689	0.016724	0.243508	1497	3	0.14811
ASB4	6	0.19156	0.084641	0.261734	7103	2	-0.08849	0.75082	0.68042	0.934797	15942	1	-0.08849
LYSMD3	6	0.19163	0.084641	0.261734	7104	2	0.0050104	0.26655	0.25722	0.626849	8917	2	0.0050104
RUNX3	6	0.19172	0.084641	0.261734	7106	2	-0.04902	0.19336	0.18897	0.55041	7473	2	-0.04902
GAPT	6	0.19173	0.084641	0.261734	7107	2	-0.095997	0.035357	0.029479	0.293259	2177	1	-0.095997
OVGP1	6	0.19181	0.084641	0.261734	7109	1	-0.086757	0.22371	0.22906	0.609142	8184	2	-0.086757
UCHL1	6	0.19189	0.084641	0.261734	7110	1	0.087699	0.039834	0.03555	0.323674	2388	2	0.087699
CBLN3	6	0.19194	0.084641	0.261734	7111	1	0.11377	0.32687	0.31613	0.689796	9947	2	0.11377
PTGDR	6	0.19198	0.084641	0.261734	7112	2	-0.066284	0.37022	0.34256	0.697706	10744	2	-0.066284
TMEM177	6	0.19202	0.084641	0.261734	7113	2	-0.21157	0.54119	0.5353	0.852734	13620	1	-0.21157
COL6A6	6	0.19206	0.084641	0.261734	7114	2	-0.043636	0.11452	0.097483	0.421286	5028	2	-0.043636
FZD5	6	0.19211	0.084641	0.261734	7115	2	0.12732	0.15034	0.13359	0.472889	6173	3	0.12732
ADCYAP1R1	6	0.19214	0.084641	0.261734	7116	1	-0.049342	0.69337	0.63859	0.91943	15200	1	-0.049342
STK33	6	0.19219	0.084641	0.261734	7117	2	0.084339	0.0398	0.03555	0.323674	2386	3	0.084339
DUSP6	6	0.1922	0.084641	0.261734	7118	2	0.064123	0.093934	0.082715	0.406914	4390	3	0.064123
ADIPOR2	6	0.19226	0.084641	0.261734	7119	1	0.26102	0.0055886	0.0036638	0.152182	520	3	0.26102
PTGR2	6	0.19231	0.084641	0.261734	7120	2	-0.19474	0.07695	0.068291	0.388947	3822	1	-0.19474
C1orf185	6	0.1925	0.084641	0.261734	7123	2	0.020604	0.041433	0.037676	0.332261	2462	2	0.020604
LRRN4CL	6	0.19259	0.084641	0.261734	7124	1	0.13114	0.12569	0.10602	0.432354	5359	1	0.13114
hsa-mir-3143	4	0.17993	0.08481	0.26211	6901	2	-0.47333	0.87599	0.88245	1	18198	0	-0.47333
hsa-mir-6846	4	0.17998	0.08481	0.26211	6903	2	-0.37814	0.98738	0.99658	1	20589	0	-0.37814
hsa-mir-4645	4	0.18014	0.08481	0.26211	6907	2	-0.21157	0.116	0.093571	0.419614	5071	1	-0.21157
hsa-mir-548o-2	4	0.18034	0.08481	0.26211	6909	2	-0.074278	0.10694	0.08636	0.416315	4788	1	-0.074278
OGFOD2	6	0.19276	0.085026	0.262667	7125	2	0.11582	0.69899	0.64345	0.921147	15263	1	0.11582
DLGAP3	6	0.19291	0.085027	0.262667	7126	1	-0.042457	0.037055	0.031627	0.303622	2250	1	-0.042457
SLC17A9	6	0.19295	0.085027	0.262667	7127	2	-0.07778	0.95512	0.95875	1	19877	0	-0.07778
hsa-mir-548j	4	0.1804	0.085164	0.26298	6911	2	-0.17288	0.80939	0.79447	0.992299	16872	0	-0.17288
hsa-mir-5094	4	0.18063	0.085164	0.26298	6917	1	0.0504	0.090165	0.073604	0.398495	4249	1	0.0504
hsa-mir-4708	4	0.18155	0.085164	0.26298	6931	2	-0.48475	0.97626	0.98998	1	20337	0	-0.48475
GOLGA8B	5	0.19452	0.085259	0.263238	7158	2	0.073132	0.89212	0.88256	1	18520	0	0.073132
BLM	6	0.193	0.08539	0.263566	7128	2	-0.023574	0.47076	0.45529	0.789811	12560	2	-0.023574
CTNNBL1	6	0.19312	0.08539	0.263566	7129	2	0.026743	0.090882	0.078714	0.399193	4276	2	0.026743
TMEM230	6	0.1932	0.085764	0.263572	7130	1	0.077857	0.32189	0.3124	0.689796	9871	1	0.077857
KLF13	6	0.19329	0.085764	0.263572	7131	2	-0.0079869	0.031288	0.026889	0.290455	1971	1	-0.0079869
EYA4	6	0.19332	0.085764	0.263572	7132	2	-0.11176	0.46593	0.44836	0.782489	12457	2	-0.11176
CCPG1	6	0.19336	0.085764	0.263572	7133	2	-0.031044	0.76624	0.69226	0.940075	16175	1	-0.031044
MINOS1	6	0.19337	0.085764	0.263572	7134	2	-0.10546	0.88488	0.86523	1	18379	0	-0.10546
IRAK1BP1	6	0.1934	0.085764	0.263572	7135	2	-0.098845	0.74808	0.67736	0.934606	15893	1	-0.098845
CHCHD1	6	0.19352	0.085764	0.263572	7136	1	0.34064	0.0039032	0.0020726	0.118749	373	5	0.34064
TGIF2LX	6	0.1936	0.085764	0.263572	7137	1	0.097797	0.32412	0.31486	0.689796	9905	2	0.097797
MTF1	6	0.19373	0.085764	0.263572	7138	1	0.12415	0.13474	0.1161	0.447011	5652	3	0.12415
SUN5	6	0.19377	0.085764	0.263572	7139	2	-0.069976	0.84858	0.79309	0.990912	17641	1	-0.069976
FABP1	6	0.19379	0.085764	0.263572	7141	2	-0.10164	0.85274	0.80176	0.996964	17715	0	-0.10164
EPHB1	6	0.19383	0.085764	0.263572	7142	2	-0.0090968	0.90635	0.89392	1	18833	0	-0.0090968
ZBTB7B	6	0.19385	0.085764	0.263572	7143	2	0.0761	0.028251	0.021217	0.253182	1826	1	0.0761
GPC4	6	0.19394	0.085764	0.263572	7144	2	-0.023284	0.90261	0.8892	1	18755	0	-0.023284
MAPK1	6	0.19405	0.085765	0.263572	7145	2	0.18946	0.35283	0.32896	0.690598	10422	2	0.18946
GLYATL3	6	0.19409	0.085765	0.263572	7146	2	-0.055314	0.26278	0.25504	0.626849	8854	2	-0.055314
MED18	6	0.19411	0.085765	0.263572	7147	2	-0.085383	0.033577	0.027872	0.290455	2082	2	-0.085383
FOXH1	6	0.19425	0.085765	0.263572	7150	1	0.0054544	0.32186	0.3124	0.689796	9868	2	0.0054544
EIF1AX	6	0.19432	0.085765	0.263572	7151	2	-0.2587	0.4558	0.4374	0.776784	12272	2	-0.2587
TSHZ1	6	0.19433	0.085765	0.263572	7152	2	-0.013229	0.72011	0.65924	0.930465	15521	1	-0.013229
KBTBD11	6	0.19442	0.085765	0.263572	7153	2	0.21582	0.020974	0.01614	0.242924	1458	3	0.21582
IL33	6	0.19442	0.085765	0.263572	7154	2	0.21185	0.11224	0.095346	0.419614	4944	3	0.21185
SLC5A8	6	0.19446	0.085765	0.263572	7156	2	-0.21226	0.77843	0.70319	0.944611	16378	1	-0.21226
HIST1H1T	6	0.19453	0.085765	0.263572	7159	2	0.076086	0.17098	0.1579	0.506931	6802	3	0.076086
CRTC1	6	0.19454	0.085765	0.263572	7160	1	0.10911	0.0014922	0.00067113	0.09253	156	2	0.10911
SETD5	6	0.19457	0.085765	0.263572	7161	2	0.11936	0.31349	0.308	0.689796	9728	2	0.11936
PRG3	6	0.19458	0.085765	0.263572	7162	1	0.027586	0.41736	0.39066	0.734319	11615	2	0.027586
RAPGEF2	6	0.19466	0.085765	0.263572	7164	2	0.083797	0.09109	0.078715	0.399193	4286	3	0.083797
ARRDC2	6	0.19478	0.085765	0.263572	7166	2	-0.059633	0.98257	0.98826	1	20497	0	-0.059633
CACNB3	6	0.19486	0.085765	0.263572	7167	2	0.19525	0.069202	0.061353	0.374965	3581	3	0.19525
DDHD2	6	0.19487	0.085765	0.263572	7168	2	-0.18474	0.96205	0.96573	1	20004	0	-0.18474
hsa-mir-520e	4	0.18287	0.087668	0.268497	6958	1	0.04542	0.21717	0.19592	0.561996	8066	2	0.04542
hsa-mir-4445	4	0.18312	0.087668	0.268497	6964	1	0.1303	0.6096	0.52438	0.844983	14258	1	0.1303
hsa-mir-4531	4	0.18315	0.087668	0.268497	6966	2	-0.32128	0.96197	0.97997	1	20002	0	-0.32128
hsa-mir-4707	4	0.18331	0.087668	0.268497	6968	2	-0.080692	0.43897	0.37479	0.71702	11972	1	-0.080692
hsa-mir-6882	4	0.18365	0.087668	0.268497	6972	1	-0.32146	0.93301	0.94908	1	19382	0	-0.32146
hsa-mir-1229	4	0.1842	0.087668	0.268497	6983	1	-0.15429	0.19567	0.16763	0.524182	7540	1	-0.15429
hsa-mir-5195	4	0.18435	0.087668	0.268497	6986	2	-0.18004	0.2625	0.24211	0.622517	8850	1	-0.18004
hsa-mir-522	4	0.18478	0.087668	0.268497	6993	2	-0.089763	0.30065	0.30016	0.681025	9527	1	-0.089763
PPP1CC	6	0.19495	0.087857	0.268497	7169	2	-0.15145	0.84154	0.78439	0.987303	17496	1	-0.15145
CHRNA9	6	0.19499	0.087857	0.268497	7170	2	0.21958	0.14647	0.12952	0.466713	6062	3	0.21958
ARPC1A	6	0.19505	0.087857	0.268497	7171	2	-0.067473	0.65961	0.60849	0.898475	14796	1	-0.067473
PCDHB4	6	0.19511	0.087857	0.268497	7172	1	-0.14444	0.10228	0.089054	0.417282	4650	2	-0.14444
NFATC4	6	0.19516	0.087857	0.268497	7173	2	0.071516	0.013957	0.01176	0.226139	1052	3	0.071516
C15orf52	6	0.19518	0.087857	0.268497	7174	2	-0.21389	0.95899	0.96215	1	19945	0	-0.21389
ULBP1	6	0.19519	0.087857	0.268497	7175	2	0.15072	0.12984	0.11024	0.437787	5481	3	0.15072
FFAR4	6	0.19523	0.087857	0.268497	7176	2	0.15391	0.030507	0.025825	0.289496	1944	3	0.15391
AKR1C2	6	0.19523	0.087857	0.268497	7177	1	-0.02039	0.51033	0.51298	0.837393	13299	1	-0.02039
RNF152	6	0.19526	0.087857	0.268497	7178	2	-0.10272	0.16855	0.15693	0.505729	6728	2	-0.10272
MED15	6	0.19527	0.087857	0.268497	7179	2	0.20701	0.051342	0.049187	0.363067	2935	3	0.20701
USP22	6	0.1954	0.087857	0.268497	7180	2	-0.1616	0.38499	0.35583	0.707945	10991	1	-0.1616
MAPK11	6	0.19542	0.087857	0.268497	7181	2	0.035072	0.32064	0.3124	0.689796	9848	2	0.035072
HOXA3	6	0.19547	0.087857	0.268497	7182	1	0.25732	0.11232	0.095346	0.419614	4948	3	0.25732
FAM162A	6	0.1955	0.087857	0.268497	7183	2	0.03776	0.0639	0.058063	0.368639	3399	2	0.03776
DDX3Y	6	0.19553	0.087857	0.268497	7184	2	-0.22843	0.51912	0.52496	0.844983	13439	1	-0.22843
TMEM126A	6	0.19564	0.087857	0.268497	7185	2	0.081906	0.44081	0.42179	0.764871	12011	2	0.081906
TMEM234	6	0.19566	0.087857	0.268497	7186	2	-0.1124	0.89741	0.88433	1	18627	0	-0.1124
ZBTB44	6	0.19584	0.087857	0.268497	7187	1	0.16153	0.057015	0.05512	0.368639	3140	3	0.16153
ADPRHL2	6	0.19585	0.087857	0.268497	7188	2	-0.061404	0.97082	0.97667	1	20213	0	-0.061404
TMEM247	6	0.19588	0.087857	0.268497	7189	1	-0.051655	0.0056074	0.0036796	0.152182	521	1	-0.051655
ASAH2B	6	0.19592	0.087857	0.268497	7190	1	0.087374	0.040154	0.036151	0.326869	2404	3	0.087374
SEPSECS	6	0.19596	0.087857	0.268497	7191	2	-0.15532	0.36416	0.3382	0.691811	10635	1	-0.15532
SCAI	6	0.19604	0.087857	0.268497	7192	2	-0.091306	0.81844	0.74905	0.967663	17057	1	-0.091306
RCCD1	6	0.19608	0.087857	0.268497	7193	1	0.22709	0.09562	0.083261	0.406914	4442	3	0.22709
MADCAM1	6	0.19609	0.087857	0.268497	7194	2	-0.044214	0.063623	0.057896	0.368639	3389	1	-0.044214
GABARAP	6	0.19616	0.087857	0.268497	7195	2	-0.059878	0.93621	0.93089	1	19450	0	-0.059878
SLCO6A1	6	0.19618	0.087857	0.268497	7196	2	0.045183	0.41683	0.38993	0.734014	11604	2	0.045183
GRM2	6	0.1962	0.087857	0.268497	7197	2	-0.021036	0.7949	0.72132	0.956418	16619	1	-0.021036
RMND5B	6	0.19628	0.087857	0.268497	7198	1	0.076135	0.074402	0.064733	0.376297	3756	2	0.076135
THBS2	6	0.19629	0.087857	0.268497	7199	2	-0.033606	0.24967	0.2476	0.622517	8599	2	-0.033606
KBTBD2	6	0.19639	0.087857	0.268497	7200	2	0.1518	0.028816	0.02197	0.257619	1858	3	0.1518
hsa-mir-6810	4	0.18486	0.088032	0.268992	6995	2	-0.17167	0.038759	0.029988	0.2959	2342	1	-0.17167
ABTB2	6	0.19641	0.088225	0.269248	7201	2	0.041101	0.2465	0.24606	0.622517	8542	2	0.041101
EYA3	6	0.19645	0.088225	0.269248	7202	2	0.065996	0.066304	0.058812	0.368639	3475	3	0.065996
TMEM218	6	0.19659	0.088225	0.269248	7204	2	-0.12519	0.31187	0.30679	0.689796	9705	1	-0.12519
ADAMTS1	6	0.19665	0.088225	0.269248	7205	1	-0.028856	0.11383	0.09627	0.420356	5006	1	-0.028856
MBD4	6	0.19674	0.088226	0.269248	7206	2	-0.092504	0.98834	0.99421	1	20606	0	-0.092504
DCAF8L2	6	0.19677	0.088226	0.269248	7207	1	0.22855	0.030851	0.026458	0.290455	1954	4	0.22855
CPSF4L	6	0.19681	0.088226	0.269248	7208	2	-0.013419	0.24546	0.24557	0.622517	8520	2	-0.013419
ZNF358	6	0.19685	0.088226	0.269248	7209	2	0.051939	0.22915	0.2317	0.60927	8270	2	0.051939
SF1	6	0.19689	0.088226	0.269248	7210	2	-0.030502	0.2898	0.28337	0.662825	9335	2	-0.030502
ETF1	6	0.19702	0.088601	0.270281	7211	2	-0.038218	0.66208	0.61243	0.901611	14818	1	-0.038218
ESCO1	6	0.19706	0.088601	0.270281	7212	1	0.20555	0.14572	0.1291	0.466713	6032	3	0.20555
SLC16A3	6	0.19709	0.088601	0.270281	7213	2	-0.021405	0.78562	0.70795	0.945269	16493	1	-0.021405
ARHGAP23	6	0.19714	0.088976	0.271313	7214	1	-0.12076	0.34745	0.32762	0.689796	10337	2	-0.12076
POLR2J3	6	0.19717	0.088976	0.271313	7215	2	-0.0085201	0.61481	0.57547	0.87737	14315	1	-0.0085201
LRRIQ4	6	0.19726	0.088977	0.271313	7216	2	-0.081391	0.91271	0.90203	1	18969	0	-0.081391
hsa-mir-5188	4	0.18552	0.090238	0.275044	7004	2	-0.30248	0.15999	0.1427	0.485751	6453	1	-0.30248
hsa-mir-6090	4	0.18573	0.090238	0.275044	7008	1	0.044627	0.83926	0.83111	1	17449	0	0.044627
hsa-mir-4795	4	0.18603	0.090238	0.275044	7012	2	-0.13295	0.91421	0.92643	1	19006	0	-0.13295
AGPHD1	6	0.19733	0.091053	0.275271	7217	2	-0.0063732	0.92164	0.91155	1	19150	0	-0.0063732
PSME4	6	0.19739	0.091053	0.275271	7218	2	-0.071927	0.14781	0.13072	0.469937	6096	1	-0.071927
ERO1LB	6	0.19742	0.091053	0.275271	7219	1	-0.001516	0.086377	0.076059	0.398527	4114	2	-0.001516
PIK3R5	6	0.19746	0.091053	0.275271	7220	2	-0.046623	0.35684	0.33288	0.691811	10498	2	-0.046623
SORD	6	0.1975	0.091053	0.275271	7221	1	-0.0049077	0.39215	0.36094	0.708721	11119	2	-0.0049077
C4orf29	6	0.19763	0.091053	0.275271	7223	2	-0.022148	0.84066	0.78362	0.987303	17479	1	-0.022148
MARCKSL1	6	0.19766	0.091053	0.275271	7224	1	0.27515	0.021689	0.016761	0.243508	1498	4	0.27515
FRK	6	0.19776	0.091053	0.275271	7225	2	-0.088697	0.92234	0.91233	1	19164	0	-0.088697
LILRA5	6	0.19783	0.091053	0.275271	7226	2	-0.065084	0.70241	0.64426	0.921427	15304	1	-0.065084
SPC25	6	0.19793	0.091053	0.275271	7227	2	0.22754	0.023772	0.017816	0.243833	1600	4	0.22754
C19orf53	6	0.19795	0.091053	0.275271	7228	2	-0.046357	0.89992	0.88731	1	18679	0	-0.046357
SPATA31A5	6	0.19803	0.091053	0.275271	7229	2	-0.092241	0.86263	0.81919	1	17910	0	-0.092241
SPATA31E1	6	0.19815	0.091053	0.275271	7230	1	0.15181	0.24813	0.2476	0.622517	8573	2	0.15181
TSPYL5	6	0.19819	0.091053	0.275271	7231	2	-0.036231	0.041808	0.038179	0.333475	2483	1	-0.036231
SCN10A	6	0.19819	0.091053	0.275271	7232	1	0.18716	0.00098186	0.0004344	0.079332	118	3	0.18716
GRAMD1C	6	0.19827	0.091053	0.275271	7234	2	-0.046631	0.34105	0.32313	0.689796	10216	2	-0.046631
ATF4	6	0.19837	0.091053	0.275271	7235	1	-0.032301	0.95685	0.95958	1	19902	0	-0.032301
PSORS1C1	6	0.19843	0.091053	0.275271	7236	2	0.14578	0.75069	0.67966	0.934797	15940	1	0.14578
TNFSF10	6	0.19843	0.091053	0.275271	7237	2	-0.074346	0.82877	0.76397	0.975555	17254	1	-0.074346
TREML4	6	0.19851	0.091053	0.275271	7239	1	-0.029953	0.82584	0.75921	0.973669	17191	1	-0.029953
GJB6	6	0.19858	0.091053	0.275271	7240	2	-0.075675	0.54431	0.53688	0.853519	13659	1	-0.075675
TLR10	6	0.19865	0.091053	0.275271	7241	2	-0.029849	0.30194	0.29254	0.670703	9550	2	-0.029849
TBC1D5	6	0.19876	0.091053	0.275271	7242	1	0.20334	0.097066	0.083798	0.407283	4489	3	0.20334
AGBL5	6	0.19878	0.091053	0.275271	7243	2	0.080272	0.1819	0.1742	0.532578	7117	1	0.080272
C1orf94	6	0.19891	0.091053	0.275271	7244	2	0.079436	0.43895	0.41914	0.76253	11971	2	0.079436
FMO2	6	0.199	0.091053	0.275271	7247	1	0.089936	0.13349	0.11428	0.446124	5601	1	0.089936
SRGAP1	6	0.19904	0.091053	0.275271	7249	1	-0.2138	0.78978	0.71186	0.94755	16556	1	-0.2138
HSPA1L	6	0.19912	0.091053	0.275271	7250	1	0.031422	0.7784	0.70319	0.944611	16376	1	0.031422
LRRC73	6	0.1992	0.091053	0.275271	7251	2	0.14574	0.11349	0.09627	0.420356	4997	3	0.14574
NOP9	6	0.19921	0.091053	0.275271	7252	2	0.00067359	0.92319	0.9135	1	19184	0	0.00067359
FUCA2	6	0.19923	0.091053	0.275271	7254	2	0.057813	0.39414	0.36238	0.708721	11162	2	0.057813
ZNF449	6	0.19929	0.091053	0.275271	7255	2	0.016992	0.0074082	0.0052175	0.175382	639	2	0.016992
PTDSS2	6	0.19938	0.091053	0.275271	7256	2	0.030956	0.036442	0.03081	0.301027	2224	2	0.030956
RNF112	6	0.19945	0.091053	0.275271	7257	2	-0.059808	0.948	0.94723	1	19695	0	-0.059808
OR4C16	6	0.19952	0.091053	0.275271	7258	2	-0.096509	0.90145	0.88823	1	18720	0	-0.096509
AIM2	6	0.19965	0.091443	0.275271	7259	1	0.14802	0.17093	0.15741	0.505729	6798	3	0.14802
NFIL3	6	0.19977	0.091443	0.275271	7261	1	0.027176	0.093172	0.081373	0.406914	4354	2	0.027176
SLC39A14	6	0.19985	0.091443	0.275271	7263	1	-0.13212	0.4947	0.48985	0.819098	13012	1	-0.13212
IL20	6	0.19997	0.091443	0.275271	7264	2	-0.066659	0.36192	0.3382	0.691811	10589	2	-0.066659
EIF3I	6	0.19999	0.091443	0.275271	7265	2	-0.069048	0.34772	0.32762	0.689796	10341	2	-0.069048
TTC23	6	0.20001	0.091443	0.275271	7266	1	-0.0097802	0.48629	0.48294	0.816583	12859	2	-0.0097802
TIMP4	6	0.20007	0.091443	0.275271	7267	2	-0.049506	0.82766	0.76159	0.974095	17236	1	-0.049506
USO1	6	0.20009	0.091443	0.275271	7268	1	-0.01623	0.90172	0.8887	1	18726	0	-0.01623
ARPC4-TTLL3	6	0.20013	0.091443	0.275271	7269	1	0.024234	0.89274	0.87611	1	18534	0	0.024234
HNRNPR	6	0.20017	0.091443	0.275271	7270	2	-0.021724	0.59603	0.56528	0.869539	14124	1	-0.021724
CLDND2	6	0.20021	0.091443	0.275271	7271	2	-0.028794	0.38197	0.35375	0.705349	10950	1	-0.028794
GAS7	6	0.20033	0.091443	0.275271	7273	2	0.20854	0.044191	0.040599	0.338893	2603	3	0.20854
GSG1	6	0.20037	0.091443	0.275271	7274	2	-0.09077	0.93835	0.93246	1	19499	0	-0.09077
ANGPTL2	6	0.20041	0.091443	0.275271	7275	1	-0.06977	0.12727	0.10777	0.43543	5401	2	-0.06977
CCDC124	6	0.20049	0.091443	0.275271	7276	2	-0.02552	0.76815	0.69381	0.941658	16205	1	-0.02552
OR12D3	6	0.20053	0.091443	0.275271	7277	2	0.14285	0.044529	0.040878	0.339589	2624	3	0.14285
CYTH3	6	0.20057	0.091443	0.275271	7278	1	-0.1078	0.95318	0.95504	1	19823	0	-0.1078
PPP1R3C	6	0.20065	0.091443	0.275271	7279	2	-0.1876	0.80801	0.73637	0.9613	16851	1	-0.1876
VCAN	6	0.20066	0.091443	0.275271	7280	2	-0.00020409	0.35063	0.32762	0.689796	10387	2	-0.00020409
DHPS	6	0.20082	0.091443	0.275271	7281	2	0.02169	0.39348	0.36165	0.708721	11151	1	0.02169
NOTCH2	6	0.2009	0.091443	0.275271	7282	2	0.071186	0.27934	0.26663	0.637827	9149	2	0.071186
CLSTN3	6	0.20091	0.091443	0.275271	7283	2	0.021154	0.74021	0.67189	0.932181	15776	1	0.021154
SIAH3	6	0.20094	0.091443	0.275271	7284	1	-0.060373	0.058313	0.055651	0.368639	3192	1	-0.060373
KCNMB3	6	0.20096	0.091443	0.275271	7285	2	-0.08251	0.98634	0.99235	1	20566	0	-0.08251
GPX2	6	0.20098	0.091443	0.275271	7286	2	-0.10584	0.14466	0.12682	0.462119	5996	1	-0.10584
GSPT2	6	0.20098	0.091443	0.275271	7287	2	-0.04728	0.4089	0.37857	0.721917	11452	2	-0.04728
FAM71F1	6	0.20102	0.091443	0.275271	7288	2	0.14196	0.059007	0.055651	0.368639	3219	3	0.14196
NPHP1	6	0.2011	0.091443	0.275271	7289	1	0.077053	0.29487	0.28947	0.669671	9421	1	0.077053
PBK	6	0.20126	0.091443	0.275271	7290	2	-0.15273	0.86372	0.82416	1	17930	0	-0.15273
SP110	6	0.20134	0.091443	0.275271	7291	1	-0.012298	0.20758	0.21299	0.586987	7887	1	-0.012298
ANGPTL1	6	0.20138	0.091443	0.275271	7292	1	0.02085	0.37942	0.35259	0.705349	10909	1	0.02085
PTCHD2	6	0.2015	0.091443	0.275271	7293	2	-0.019821	0.30672	0.29873	0.679474	9630	1	-0.019821
PSMD6	6	0.20158	0.091443	0.275271	7294	2	0.023686	0.46414	0.44755	0.782489	12430	1	0.023686
MT1M	6	0.20162	0.091443	0.275271	7296	2	-0.12296	0.020098	0.015222	0.234929	1415	1	-0.12296
C10orf128	6	0.20162	0.091443	0.275271	7297	2	0.027922	0.15052	0.13359	0.472889	6179	2	0.027922
MYEOV	6	0.20169	0.091443	0.275271	7300	2	-0.050116	0.36235	0.3382	0.691811	10598	1	-0.050116
RCN1	6	0.20171	0.091443	0.275271	7301	2	-0.18384	0.84939	0.79621	0.99362	17653	1	-0.18384
KLHL6	6	0.20175	0.091443	0.275271	7302	2	-0.12393	0.046081	0.043874	0.354546	2690	2	-0.12393
CRYAB	6	0.20183	0.091443	0.275271	7303	2	-0.060687	0.84849	0.79309	0.990912	17639	1	-0.060687
REPIN1	6	0.20184	0.091443	0.275271	7304	2	0.067403	0.13857	0.1187	0.449046	5788	2	0.067403
GNB1	6	0.20188	0.091443	0.275271	7305	2	0.0041516	0.85773	0.81251	1	17812	0	0.0041516
ILDR1	6	0.20193	0.091443	0.275271	7306	2	0.11673	0.11796	0.10034	0.425535	5132	3	0.11673
PER3	6	0.20195	0.091443	0.275271	7307	1	0.065361	0.50411	0.50778	0.836448	13178	2	0.065361
HOXD12	6	0.20195	0.091443	0.275271	7308	2	-0.13705	0.65203	0.60606	0.898072	14705	1	-0.13705
WBP5	6	0.20207	0.091443	0.275271	7309	1	0.12078	0.55934	0.54403	0.856196	13781	1	0.12078
IGSF22	6	0.20211	0.091443	0.275271	7311	2	0.036058	0.68376	0.62987	0.913725	15080	1	0.036058
TINAG	6	0.20216	0.091443	0.275271	7312	2	-0.07502	0.80992	0.73637	0.9613	16884	1	-0.07502
SIRT3	6	0.20219	0.091443	0.275271	7313	2	-0.069927	0.077951	0.068737	0.388947	3849	2	-0.069927
PEX19	6	0.20225	0.091443	0.275271	7314	2	-0.028488	0.89905	0.88581	1	18659	0	-0.028488
PDCD5	6	0.20227	0.091443	0.275271	7315	1	0.08525	0.22855	0.2317	0.60927	8262	2	0.08525
LEPROT	6	0.20234	0.091443	0.275271	7316	2	0.15826	0.5116	0.51558	0.839072	13325	2	0.15826
ZNF18	6	0.20239	0.091443	0.275271	7317	2	-0.066888	0.35378	0.3303	0.691759	10440	2	-0.066888
SMEK1	6	0.20247	0.091443	0.275271	7319	2	-0.045144	0.16181	0.14949	0.500914	6511	2	-0.045144
ENO3	6	0.20247	0.091443	0.275271	7320	2	-0.057048	0.1462	0.1291	0.466713	6049	1	-0.057048
GATAD2B	6	0.20251	0.091443	0.275271	7321	1	-0.071677	0.84429	0.78751	0.989075	17547	1	-0.071677
hsa-mir-1273d	3	0.16303	0.09176	0.275836	6394	1	0.029917	0.59946	0.52956	0.847303	14153	1	0.029917
VEGFA	6	0.20267	0.091857	0.275836	7322	2	0.048824	0.68163	0.62745	0.912389	15049	1	0.048824
PRIM2	6	0.20268	0.091857	0.275836	7323	2	-0.16225	0.97364	0.97908	1	20279	0	-0.16225
ZFP42	6	0.20271	0.091857	0.275836	7324	2	-0.021798	0.42412	0.40136	0.747312	11721	1	-0.021798
FLVCR2	6	0.20272	0.091857	0.275836	7326	2	-0.02489	0.034364	0.028221	0.290635	2115	1	-0.02489
PPP4R2	6	0.20279	0.091857	0.275836	7327	1	-0.088721	0.50489	0.50947	0.836448	13190	1	-0.088721
ZNF607	6	0.20281	0.091857	0.275836	7328	2	-0.082966	0.41775	0.39066	0.734319	11626	2	-0.082966
CTSE	6	0.20287	0.091857	0.275836	7329	2	-0.12509	0.92886	0.91953	1	19287	0	-0.12509
ICA1	6	0.20287	0.091857	0.275836	7330	2	0.027583	0.72184	0.66161	0.931923	15548	1	0.027583
SLC19A1	6	0.20296	0.091857	0.275836	7331	2	-0.084452	0.41232	0.38227	0.725074	11511	1	-0.084452
ARSE	6	0.20298	0.091857	0.275836	7332	2	0.044025	0.39671	0.36424	0.709988	11219	2	0.044025
PLAC8	6	0.20311	0.091857	0.275836	7333	2	-0.12038	0.93045	0.92278	1	19328	0	-0.12038
CEP70	6	0.20315	0.091857	0.275836	7334	2	0.15063	0.51324	0.51816	0.842206	13355	2	0.15063
CADPS	6	0.20322	0.091857	0.275836	7336	2	-0.057674	0.9344	0.92826	1	19409	0	-0.057674
P2RY6	6	0.20328	0.091857	0.275836	7338	2	-0.173	0.391	0.35984	0.70852	11100	1	-0.173
SIRPB1	6	0.2033	0.091857	0.275836	7339	2	-0.056453	0.84006	0.78129	0.986064	17465	1	-0.056453
WDR92	6	0.20335	0.091857	0.275836	7340	2	-0.062027	0.5277	0.52737	0.846188	13504	1	-0.062027
HS3ST2	6	0.20337	0.091857	0.275836	7341	2	0.011402	0.85106	0.7986	0.994284	17682	1	0.011402
hsa-mir-320a	4	0.18686	0.092076	0.276306	7024	2	-0.22588	0.80342	0.78833	0.989642	16775	0	-0.22588
hsa-mir-125b-2	4	0.18698	0.092076	0.276306	7027	1	0.13832	0.12877	0.10388	0.430552	5452	2	0.13832
hsa-mir-6806	4	0.18726	0.092077	0.276306	7030	1	0.026455	0.68405	0.60411	0.898072	15089	1	0.026455
TMSB4Y	4	0.18743	0.092077	0.276306	7032	2	-0.28888	0.97942	0.99228	1	20418	0	-0.28888
hsa-mir-4524a	4	0.18751	0.092077	0.276306	7034	1	-0.12333	0.53334	0.46054	0.795708	13550	1	-0.12333
COL3A1	6	0.20352	0.092263	0.27645	7342	2	-0.00049725	0.41924	0.39222	0.735278	11652	2	-0.00049725
IPO11	6	0.20352	0.092263	0.27645	7343	2	-0.051828	0.48429	0.47948	0.813291	12824	2	-0.051828
UBA6	6	0.20356	0.092263	0.27645	7344	1	-0.13759	0.031098	0.026692	0.290455	1963	2	-0.13759
ZNF230	6	0.2036	0.092263	0.27645	7346	2	-0.064	0.53152	0.52817	0.846424	13534	1	-0.064
NCKIPSD	6	0.20361	0.092263	0.27645	7347	2	0.098935	0.035933	0.030185	0.297308	2208	2	0.098935
MFN1	6	0.20368	0.092263	0.27645	7348	2	-0.20649	0.48531	0.48035	0.813952	12843	1	-0.20649
MAN1A2	6	0.2038	0.092264	0.27645	7349	1	0.090553	0.26537	0.25667	0.626849	8897	2	0.090553
OXGR1	6	0.2038	0.092264	0.27645	7350	2	-0.080543	0.20412	0.21199	0.586987	7800	2	-0.080543
TSC22D4	6	0.20382	0.092264	0.27645	7351	2	-0.026398	0.33428	0.31867	0.689796	10079	2	-0.026398
PLXDC2	6	0.20384	0.092264	0.27645	7352	1	0.19073	0.18292	0.17617	0.533995	7150	3	0.19073
BTBD1	6	0.20392	0.092264	0.27645	7353	2	0.18982	0.076377	0.067635	0.388947	3804	3	0.18982
LHX5	6	0.204	0.09264	0.277353	7354	2	0.044701	0.85247	0.80095	0.996753	17709	0	0.044701
CASP4	6	0.20408	0.09264	0.277353	7355	1	0.1538	0.20515	0.21299	0.586987	7831	3	0.1538
TMPRSS6	6	0.20412	0.09264	0.277353	7356	2	-0.067176	0.48569	0.48294	0.816583	12851	2	-0.067176
CMTR1	6	0.20416	0.09264	0.277353	7357	2	0.17662	0.15053	0.13359	0.472889	6181	3	0.17662
CILP	6	0.2042	0.092641	0.277353	7358	1	0.13314	0.25402	0.24861	0.622517	8685	2	0.13314
MFSD11	6	0.20424	0.092641	0.277353	7359	2	0.22605	0.033125	0.027757	0.290455	2057	4	0.22605
hsa-mir-3135b	4	0.18904	0.092831	0.277845	7059	1	0.27601	0.089657	0.07214	0.3936	4228	2	0.27601
hsa-mir-1184-2	4	0.18912	0.092831	0.277845	7060	2	-0.0079223	0.15982	0.1427	0.485751	6444	2	-0.0079223
hsa-mir-1269b	4	0.19006	0.093955	0.281135	7072	1	0.35357	0.018444	0.012837	0.226139	1323	3	0.35357
hsa-mir-4761	4	0.1903	0.093955	0.281135	7078	2	-0.20845	0.19603	0.16763	0.524182	7552	1	-0.20845
ANAPC5	5	0.19972	0.094285	0.282084	7260	2	-0.061941	0.52833	0.48313	0.816613	13510	1	-0.061941
IFT81	6	0.20451	0.094702	0.282715	7361	2	-0.18667	0.68052	0.62589	0.910607	15033	1	-0.18667
PABPC3	6	0.20456	0.094702	0.282715	7362	1	0.079293	0.057178	0.05512	0.368639	3144	3	0.079293
SLC33A1	6	0.2046	0.094702	0.282715	7363	2	-0.00087236	0.69957	0.64345	0.921147	15271	1	-0.00087236
PAH	6	0.20462	0.094702	0.282715	7365	2	-0.010765	0.3167	0.31175	0.689796	9782	1	-0.010765
SKIV2L	6	0.2047	0.094702	0.282715	7366	2	-0.15608	0.90094	0.88778	1	18702	0	-0.15608
AATF	6	0.20473	0.094702	0.282715	7367	1	0.2918	0.034724	0.028838	0.292721	2139	4	0.2918
TRAF1	6	0.20473	0.094702	0.282715	7368	2	0.020844	0.50972	0.51298	0.837393	13290	1	0.020844
UHRF1BP1	6	0.20481	0.094702	0.282715	7369	1	0.033918	0.48425	0.47948	0.813291	12823	2	0.033918
NFXL1	6	0.20496	0.094703	0.282715	7370	2	-0.10155	0.17792	0.16856	0.524573	7004	2	-0.10155
SHOX2	6	0.205	0.094703	0.282715	7371	2	-0.19159	0.30998	0.30304	0.685568	9674	2	-0.19159
ADAM12	6	0.20505	0.094703	0.282715	7372	2	-0.023701	0.29152	0.28526	0.665904	9367	1	-0.023701
SLC30A8	6	0.20511	0.094703	0.282715	7373	2	0.014338	0.71373	0.65763	0.930465	15452	1	0.014338
MEOX1	6	0.20517	0.094703	0.282715	7374	2	-0.11184	0.48567	0.48294	0.816583	12850	1	-0.11184
MRPS34	6	0.2052	0.094703	0.282715	7375	2	-0.036896	0.13198	0.11128	0.43855	5551	1	-0.036896
SLC2A4RG	6	0.20523	0.094703	0.282715	7377	2	-0.05441	0.41075	0.38227	0.725074	11482	1	-0.05441
BEAN1	6	0.20529	0.094703	0.282715	7378	2	-0.0031389	0.18941	0.18235	0.540927	7344	2	-0.0031389
hsa-mir-6508	4	0.19074	0.095399	0.284523	7088	2	-0.2908	0.61184	0.52616	0.846046	14284	1	-0.2908
hsa-mir-3157	4	0.19104	0.095399	0.284523	7093	2	-0.086612	0.35813	0.32882	0.690598	10523	1	-0.086612
hsa-mir-1469	4	0.19134	0.095399	0.284523	7098	2	-0.21819	0.74555	0.70754	0.945269	15862	0	-0.21819
KRTAP21-3	4	0.1915	0.095399	0.284523	7101	2	0.1848	0.051333	0.043875	0.354546	2934	2	0.1848
hsa-mir-1539	4	0.19167	0.095399	0.284523	7105	1	0.096961	0.31238	0.30635	0.689796	9711	1	0.096961
hsa-mir-3155a	4	0.19181	0.095399	0.284523	7108	2	-0.18516	0.43686	0.37211	0.714213	11936	1	-0.18516
hsa-mir-4740	4	0.19247	0.095399	0.284523	7121	2	-0.11164	0.83717	0.82791	1	17403	0	-0.11164
hsa-mir-8071-2	4	0.19378	0.096145	0.286631	7140	2	-0.25712	0.96589	0.98284	1	20094	0	-0.25712
hsa-mir-4769	4	0.19418	0.096145	0.286631	7148	1	-0.12004	0.70958	0.64348	0.921147	15399	1	-0.12004
hsa-mir-190a	4	0.19421	0.096145	0.286631	7149	2	-0.13385	0.91863	0.93244	1	19091	0	-0.13385
hsa-mir-431	4	0.19443	0.096526	0.28761	7155	2	0.077241	0.021288	0.016761	0.243508	1473	2	0.077241
hsa-mir-579	4	0.19446	0.096526	0.28761	7157	2	-0.16001	0.50209	0.43711	0.776784	13147	1	-0.16001
hsa-mir-624	4	0.19464	0.096526	0.28761	7163	2	-0.31821	0.78547	0.76744	0.978445	16490	0	-0.31821
hsa-mir-323b	4	0.19471	0.096526	0.28761	7165	1	0.27314	0.032571	0.023435	0.266789	2030	3	0.27314
LYSMD4	6	0.20537	0.096817	0.288007	7379	2	-0.16239	0.35403	0.3303	0.691759	10444	2	-0.16239
MRI1	6	0.20541	0.096817	0.288007	7380	2	0.041349	0.61973	0.58017	0.879588	14360	1	0.041349
CCNG2	6	0.20543	0.096817	0.288007	7381	2	-0.013786	0.87074	0.83965	1	18081	0	-0.013786
PAQR7	6	0.20545	0.096817	0.288007	7382	1	0.086254	0.090927	0.078715	0.399193	4280	3	0.086254
ARHGAP11B	6	0.20556	0.096817	0.288007	7384	2	-0.016476	0.13767	0.11794	0.447011	5760	2	-0.016476
RAB39B	6	0.20567	0.096817	0.288007	7385	2	0.19087	0.037244	0.031628	0.303622	2260	3	0.19087
DLD	6	0.20571	0.096817	0.288007	7386	2	-0.052127	0.74075	0.67189	0.932181	15784	1	-0.052127
DDX25	6	0.20579	0.096817	0.288007	7387	2	-0.14345	0.54498	0.53688	0.853519	13663	1	-0.14345
ZNF101	6	0.20584	0.096817	0.288007	7388	2	-0.088438	0.98776	0.99373	1	20593	0	-0.088438
DGCR14	6	0.20589	0.096817	0.288007	7389	2	0.39479	0.052212	0.05197	0.368639	2966	3	0.39479
RNF144B	6	0.2059	0.096817	0.288007	7390	2	-0.089121	0.90293	0.8892	1	18760	0	-0.089121
MLEC	6	0.20592	0.096817	0.288007	7391	2	0.051654	0.013188	0.011201	0.226139	1007	2	0.051654
DLG2	5	0.20436	0.096902	0.288154	7360	2	-0.155	0.93093	0.93661	1	19342	0	-0.155
DSCAML1	6	0.20609	0.097195	0.288154	7393	2	0.036825	0.053814	0.052794	0.368639	3027	2	0.036825
FAM133A	6	0.20611	0.097195	0.288154	7394	1	-0.11491	0.51549	0.52256	0.844983	13391	1	-0.11491
SLC25A12	6	0.20611	0.097195	0.288154	7395	1	0.0085226	0.40219	0.37083	0.713422	11319	2	0.0085226
GPR160	6	0.20618	0.097195	0.288154	7396	2	-0.12125	0.26287	0.25558	0.626849	8855	2	-0.12125
ZNF680	6	0.20629	0.097195	0.288154	7398	1	0.10685	0.24852	0.2476	0.622517	8579	2	0.10685
UBL3	6	0.20633	0.097195	0.288154	7399	2	-0.095156	0.55527	0.54249	0.856196	13745	1	-0.095156
HTR3C	6	0.20637	0.097195	0.288154	7401	2	-0.087357	0.37189	0.34445	0.699522	10773	1	-0.087357
LRRC3C	6	0.20637	0.097195	0.288154	7402	1	0.058427	0.19381	0.19054	0.552645	7485	1	0.058427
SENP1	6	0.20645	0.097195	0.288154	7403	1	-0.023969	0.57534	0.5479	0.856196	13920	1	-0.023969
PAOX	6	0.20652	0.097195	0.288154	7404	2	-0.016148	0.78191	0.70558	0.944611	16430	1	-0.016148
TPD52	6	0.20653	0.097195	0.288154	7405	1	0.0044952	0.74568	0.67583	0.934254	15864	1	0.0044952
S100A7A	6	0.20661	0.097195	0.288154	7406	2	-0.04754	0.31815	0.3124	0.689796	9806	1	-0.04754
PNRC2	6	0.20661	0.097195	0.288154	7407	1	0.33259	0.014144	0.011761	0.226139	1066	4	0.33259
GRB2	6	0.20669	0.097195	0.288154	7409	2	-0.07634	0.069871	0.061743	0.374965	3605	2	-0.07634
NAGS	6	0.20673	0.097195	0.288154	7410	1	0.06849	0.49299	0.48812	0.817452	12980	2	0.06849
WBSCR16	6	0.20681	0.097195	0.288154	7411	1	-0.018531	0.83279	0.77194	0.981671	17326	1	-0.018531
SPATA17	6	0.20682	0.097195	0.288154	7412	2	-0.11434	0.14462	0.12682	0.462119	5994	1	-0.11434
DEFB127	6	0.20694	0.097195	0.288154	7413	2	-0.053403	0.078471	0.068738	0.388947	3866	2	-0.053403
SETDB1	6	0.207	0.097195	0.288154	7414	2	-0.16691	0.18955	0.18274	0.541774	7349	2	-0.16691
TAPBPL	6	0.20701	0.097195	0.288154	7415	1	0.14587	0.16018	0.14505	0.491371	6463	3	0.14587
MORC4	6	0.20709	0.097195	0.288154	7416	2	0.11201	0.34532	0.32632	0.689796	10295	2	0.11201
AHSA1	6	0.20715	0.097195	0.288154	7418	2	-0.038348	0.8371	0.77659	0.981942	17401	1	-0.038348
SERPINE3	6	0.20721	0.097195	0.288154	7420	1	0.2333	0.019259	0.014754	0.234929	1362	3	0.2333
UXT	6	0.20727	0.097195	0.288154	7421	1	-0.043722	0.49871	0.49928	0.829924	13080	2	-0.043722
VRK1	6	0.2075	0.09759	0.288896	7423	1	0.24686	0.071996	0.063399	0.374965	3677	3	0.24686
CLEC2B	6	0.20753	0.09759	0.288896	7424	2	0.099299	0.4417	0.42358	0.765279	12027	2	0.099299
TENM2	6	0.20762	0.09759	0.288896	7425	1	0.047458	0.29807	0.29065	0.670703	9476	2	0.047458
DENND2A	6	0.20766	0.09759	0.288896	7426	2	-0.084987	0.85398	0.80566	0.999893	17738	0	-0.084987
ZNF146	6	0.20774	0.09759	0.288896	7429	1	0.099548	0.81811	0.74905	0.967663	17047	1	0.099548
PRKAR2A	6	0.20779	0.09759	0.288896	7430	2	-0.024696	0.96151	0.96535	1	19992	0	-0.024696
ZNF177	6	0.20786	0.097591	0.288896	7431	1	0.070102	0.43567	0.41633	0.761898	11915	2	0.070102
UGT2B11	6	0.20787	0.097591	0.288896	7432	2	-0.069027	0.76495	0.69226	0.940075	16151	1	-0.069027
TMEM86B	6	0.20798	0.097591	0.288896	7434	1	-0.019137	0.58933	0.55742	0.863404	14059	1	-0.019137
FAM134C	6	0.20804	0.097591	0.288896	7435	2	-0.011332	0.038139	0.032306	0.304641	2311	2	-0.011332
PSMD1	6	0.20809	0.097591	0.288896	7436	2	-0.12929	0.90962	0.89851	1	18907	0	-0.12929
PACRG	5	0.20855	0.097667	0.289044	7445	2	0.23036	0.11821	0.11215	0.44188	5140	2	0.23036
ATP5J2	5	0.21056	0.097667	0.289044	7490	2	0.044121	0.54727	0.49253	0.822892	13681	1	0.044121
ATP6V1G3	6	0.20817	0.09798	0.289113	7437	2	-0.051959	0.36224	0.3382	0.691811	10593	2	-0.051959
NUDT17	6	0.20822	0.09798	0.289113	7438	1	0.12792	0.11154	0.095033	0.419614	4925	2	0.12792
FZD7	6	0.20826	0.09798	0.289113	7439	2	-0.10115	0.4652	0.44836	0.782489	12445	2	-0.10115
OR5H6	6	0.20834	0.09798	0.289113	7440	2	-0.046621	0.25571	0.24861	0.622517	8712	2	-0.046621
GOLGA4	6	0.20838	0.09798	0.289113	7441	2	-0.01524	0.49071	0.48725	0.817452	12939	2	-0.01524
TXNL1	6	0.20846	0.09798	0.289113	7442	1	0.10468	0.14526	0.12867	0.466713	6019	2	0.10468
DGKH	6	0.20849	0.09798	0.289113	7443	2	-0.2094	0.9165	0.90666	1	19053	0	-0.2094
OR2A2	6	0.20854	0.09798	0.289113	7444	2	-0.088643	0.28855	0.28201	0.662196	9320	2	-0.088643
SEC16A	6	0.20858	0.09798	0.289113	7446	1	0.16499	0.18843	0.18098	0.538748	7320	3	0.16499
ZNF658	6	0.20858	0.09798	0.289113	7447	2	-0.010026	0.85602	0.8095	1	17781	0	-0.010026
CLEC9A	6	0.20869	0.09798	0.289113	7448	2	-0.083725	0.63066	0.58645	0.883663	14485	1	-0.083725
EPS15L1	6	0.20875	0.09798	0.289113	7449	2	-0.1232	0.97494	0.98012	1	20298	0	-0.1232
MIPOL1	6	0.20878	0.09798	0.289113	7450	2	-0.19593	0.64362	0.59744	0.892194	14622	1	-0.19593
C10orf76	6	0.20894	0.09798	0.289113	7453	2	0.1072	0.079918	0.069671	0.389946	3908	3	0.1072
TTLL7	6	0.20894	0.09798	0.289113	7454	2	0.092513	0.10044	0.088457	0.416445	4592	2	0.092513
ADAMTS20	6	0.20898	0.09798	0.289113	7455	1	0.096301	0.36312	0.3382	0.691811	10613	2	0.096301
FBXO2	6	0.20902	0.09798	0.289113	7456	1	0.15171	0.26828	0.25776	0.626849	8948	2	0.15171
FAM117B	6	0.20909	0.09798	0.289113	7457	2	0.085164	0.80089	0.72841	0.959781	16731	1	0.085164
HSPD1	6	0.20911	0.09798	0.289113	7458	2	-0.18605	0.96964	0.97614	1	20183	0	-0.18605
ITPR2	6	0.20918	0.09798	0.289113	7459	1	0.067119	0.1447	0.12682	0.462119	5998	3	0.067119
TMUB1	6	0.20933	0.09798	0.289113	7460	2	-0.0046906	0.30729	0.29995	0.68089	9634	2	-0.0046906
L3MBTL1	6	0.20934	0.09798	0.289113	7461	2	-0.18132	0.66436	0.61243	0.901611	14844	1	-0.18132
BZW1	6	0.20954	0.098405	0.289549	7463	2	-0.16924	0.99332	0.9976	1	20742	0	-0.16924
COG7	6	0.2096	0.098405	0.289549	7465	2	0.1986	0.16178	0.14949	0.500914	6509	3	0.1986
MSL2	6	0.20962	0.098405	0.289549	7466	2	-0.056968	0.70411	0.64506	0.921969	15322	1	-0.056968
LAMP5	6	0.20962	0.098405	0.289549	7467	1	0.15459	0.20321	0.20868	0.583397	7769	3	0.15459
LRRC8B	6	0.20965	0.098405	0.289549	7468	2	0.023241	0.16881	0.15693	0.505729	6738	1	0.023241
TNS4	6	0.20967	0.098405	0.289549	7469	2	-0.05792	0.48888	0.48468	0.816812	12903	1	-0.05792
PLP2	6	0.2097	0.098405	0.289549	7470	2	-0.23217	0.45067	0.42992	0.76944	12176	2	-0.23217
KHDC1	6	0.20974	0.098405	0.289549	7471	1	0.10385	0.15005	0.13359	0.472889	6162	3	0.10385
PLA2G7	6	0.20976	0.098405	0.289549	7473	2	-0.069446	0.50807	0.51124	0.837047	13254	1	-0.069446
C11orf91	6	0.20978	0.098405	0.289549	7474	2	-0.036845	0.79222	0.71582	0.951435	16580	1	-0.036845
RGP1	6	0.20979	0.098405	0.289549	7475	2	0.14796	0.063299	0.057895	0.368639	3380	3	0.14796
BBS1	6	0.2099	0.098405	0.289549	7476	2	0.058084	0.20715	0.21299	0.586987	7878	2	0.058084
WNT3	6	0.21005	0.098406	0.289549	7478	2	0.097219	0.43207	0.41162	0.758169	11845	2	0.097219
NSUN5	6	0.21009	0.098406	0.289549	7480	2	0.076843	0.80362	0.73325	0.9613	16782	1	0.076843
NKX6-3	6	0.2101	0.098406	0.289549	7481	2	-0.010579	0.84732	0.79149	0.990439	17607	1	-0.010579
SLC35E3	6	0.21011	0.098406	0.289549	7482	2	0.010102	0.61661	0.57627	0.877863	14329	1	0.010102
NUBP1	6	0.2102	0.098406	0.289549	7484	2	-0.15855	0.76049	0.68584	0.93757	16080	1	-0.15855
SYT7	6	0.21022	0.098406	0.289549	7485	2	-0.082928	0.86891	0.83641	1	18048	0	-0.082928
GNG12	6	0.21022	0.098406	0.289549	7486	2	-0.014209	0.46333	0.44675	0.782489	12417	1	-0.014209
PAX4	6	0.21031	0.098406	0.289549	7487	2	0.11566	0.17985	0.17057	0.526189	7064	3	0.11566
C9orf153	6	0.2105	0.098406	0.289549	7489	2	-0.17117	0.70983	0.65292	0.928661	15401	1	-0.17117
hsa-mir-921	4	0.19653	0.098475	0.289599	7203	1	0.12305	0.20805	0.18718	0.550276	7896	2	0.12305
hsa-mir-6722	4	0.19757	0.098476	0.289599	7222	1	0.067429	0.19437	0.16531	0.52125	7508	2	0.067429
hsa-mir-518e	4	0.19826	0.098476	0.289599	7233	2	-0.16243	0.77545	0.75658	0.971377	16320	0	-0.16243
hsa-mir-8065	4	0.19848	0.098476	0.289599	7238	1	-0.020407	0.45111	0.39011	0.734276	12184	1	-0.020407
hsa-mir-6877	4	0.19892	0.098893	0.290672	7245	2	-0.37641	0.80002	0.78387	0.987303	16718	0	-0.37641
hsa-mir-4508	4	0.19897	0.098893	0.290672	7246	1	-0.023168	0.7733	0.75108	0.967688	16289	0	-0.023168
hsa-mir-3162	4	0.199	0.098893	0.290672	7248	1	0.23689	0.55649	0.48315	0.816613	13752	1	0.23689
hsa-mir-5090	4	0.19922	0.098894	0.290672	7253	1	-0.00055499	0.22455	0.20367	0.574253	8197	2	-0.00055499
hsa-mir-6502	3	0.1925	0.099444	0.292252	7122	1	-0.17402	0.3218	0.25627	0.626849	9866	1	-0.17402
hsa-mir-4271	4	0.19977	0.099691	0.2929	7262	1	0.46489	0.0036276	0.0019714	0.118749	346	3	0.46489
hsa-mir-6775	4	0.20029	0.099691	0.2929	7272	1	-0.034813	0.47231	0.40378	0.750408	12592	1	-0.034813
hsa-mir-573	4	0.20162	0.10009	0.293956	7295	2	-0.018437	0.29015	0.28207	0.662265	9347	2	-0.018437
hsa-mir-320c-1	4	0.20163	0.10009	0.293956	7298	2	-0.27629	0.083832	0.070147	0.390967	4028	1	-0.27629
hsa-mir-4315-1	4	0.20166	0.10009	0.293956	7299	2	-0.21181	0.80337	0.78833	0.989642	16774	0	-0.21181
DEFB129	6	0.21066	0.10043	0.294591	7491	1	-0.061661	0.43434	0.41554	0.761422	11890	2	-0.061661
BUB1B	6	0.2107	0.10043	0.294591	7492	1	0.076309	0.4244	0.4021	0.748122	11725	1	0.076309
INPP5D	6	0.21071	0.10043	0.294591	7493	2	0.034428	0.27377	0.25998	0.627485	9064	2	0.034428
EDAR	6	0.21075	0.10043	0.294591	7494	2	0.0081671	0.259	0.25253	0.626849	8780	2	0.0081671
IFNA5	6	0.21078	0.10043	0.294591	7495	1	-0.049947	0.34991	0.32762	0.689796	10377	2	-0.049947
ZNF454	6	0.21086	0.10043	0.294591	7496	1	0.15804	0.25384	0.24861	0.622517	8681	2	0.15804
C20orf166	6	0.2109	0.10043	0.294591	7497	2	0.0066448	0.62477	0.58251	0.881677	14417	1	0.0066448
NEB	6	0.21092	0.10043	0.294591	7498	2	-0.13532	0.81048	0.73719	0.9613	16893	1	-0.13532
CLDN8	6	0.21102	0.10043	0.294591	7499	1	0.010185	0.26632	0.25722	0.626849	8914	1	0.010185
hsa-mir-634	4	0.20209	0.10155	0.295918	7310	2	0.19864	0.10286	0.082219	0.406914	4665	2	0.19864
hsa-mir-4775	3	0.20607	0.10166	0.295918	7392	1	-0.27813	0.65661	0.62607	0.910808	14756	0	-0.27813
TFAP2A	6	0.2111	0.10246	0.295918	7500	1	0.14065	0.48147	0.47181	0.804579	12771	2	0.14065
OR14C36	6	0.21114	0.10246	0.295918	7501	2	-0.13501	0.73052	0.66557	0.932023	15661	1	-0.13501
ARHGEF26	6	0.21118	0.10246	0.295918	7503	1	-0.066629	0.66012	0.61082	0.901491	14799	1	-0.066629
KIFC3	6	0.21124	0.10246	0.295918	7504	2	0.19571	0.10243	0.089054	0.417282	4654	3	0.19571
C14orf166	6	0.2113	0.10246	0.295918	7505	1	0.11359	0.76711	0.69226	0.940075	16192	1	0.11359
KIAA1432	6	0.2115	0.10246	0.295918	7507	1	0.23868	0.035389	0.029479	0.293259	2180	4	0.23868
HNRNPH1	6	0.21156	0.10246	0.295918	7508	2	-0.14158	0.77811	0.70319	0.944611	16372	1	-0.14158
IL1RAPL1	6	0.21169	0.10246	0.295918	7509	2	0.030664	0.45611	0.4374	0.776784	12280	2	0.030664
SNAP47	6	0.21174	0.10246	0.295918	7510	1	-0.099936	0.11651	0.099072	0.425535	5086	2	-0.099936
SYNM	6	0.21182	0.10246	0.295918	7512	2	0.18364	0.014991	0.012171	0.226139	1115	3	0.18364
UBE3C	6	0.21186	0.10246	0.295918	7513	1	-0.071525	0.86022	0.81475	1	17859	0	-0.071525
NDUFA12	6	0.21186	0.10246	0.295918	7514	2	0.10163	0.42777	0.40522	0.750854	11775	2	0.10163
REEP4	6	0.2119	0.10246	0.295918	7516	1	-0.10298	0.72364	0.6624	0.931923	15571	1	-0.10298
MPP5	6	0.21205	0.10246	0.295918	7518	1	0.30433	0.015245	0.012221	0.226139	1130	4	0.30433
PRODH2	6	0.21225	0.10246	0.295918	7520	1	0.055708	0.13556	0.11646	0.447011	5681	2	0.055708
SKIDA1	6	0.21227	0.10246	0.295918	7521	2	0.071166	0.74248	0.67189	0.932181	15815	1	0.071166
AIG1	6	0.21235	0.10246	0.295918	7522	2	0.034743	0.20661	0.21299	0.586987	7870	1	0.034743
FAM153A	6	0.21237	0.10246	0.295918	7523	1	0.026449	0.7825	0.70558	0.944611	16440	1	0.026449
SENP7	6	0.21256	0.10246	0.295918	7525	2	-0.13568	0.89509	0.88081	1	18585	0	-0.13568
KMO	6	0.21259	0.10246	0.295918	7526	2	-0.18826	0.91338	0.90419	1	18986	0	-0.18826
TM2D3	6	0.2127	0.10246	0.295918	7527	2	-0.084989	0.42662	0.40522	0.750854	11753	2	-0.084989
USHBP1	6	0.21274	0.10246	0.295918	7528	2	-0.067321	0.88998	0.87398	1	18476	0	-0.067321
MRPL3	6	0.21281	0.10246	0.295918	7529	2	0.09351	0.38483	0.35512	0.707037	10985	1	0.09351
TTC29	6	0.21285	0.10246	0.295918	7530	2	-0.033993	0.9572	0.96041	1	19906	0	-0.033993
USP17L5	6	0.21289	0.10246	0.295918	7531	1	0.055422	0.80381	0.73325	0.9613	16784	1	0.055422
ZNF558	6	0.21293	0.10246	0.295918	7532	2	-0.13615	0.11128	0.094721	0.419614	4917	1	-0.13615
DHODH	6	0.21301	0.10246	0.295918	7533	2	0.11288	0.6853	0.6315	0.915118	15105	1	0.11288
OR4F5	6	0.21301	0.10246	0.295918	7534	2	-0.045825	0.78079	0.70477	0.944611	16413	1	-0.045825
USP4	6	0.21313	0.10246	0.295918	7535	2	-0.07585	0.23495	0.23538	0.613425	8355	2	-0.07585
ARHGAP21	6	0.21318	0.10246	0.295918	7536	2	-0.1238	0.19254	0.18842	0.550276	7446	2	-0.1238
TFPI2	6	0.21321	0.10246	0.295918	7537	2	-0.18571	0.63948	0.59192	0.886418	14579	1	-0.18571
MGST2	6	0.21322	0.10246	0.295918	7538	2	-0.055259	0.6674	0.6156	0.904272	14882	1	-0.055259
DDX49	6	0.21325	0.10246	0.295918	7539	1	0.063474	0.0050266	0.0030317	0.139875	473	3	0.063474
SRSF2	6	0.21329	0.10246	0.295918	7540	2	-0.21118	0.03375	0.027873	0.290455	2088	1	-0.21118
LPHN1	6	0.21333	0.10246	0.295918	7541	2	0.007542	0.6199	0.58017	0.879588	14361	1	0.007542
IAH1	6	0.21333	0.10246	0.295918	7542	1	-0.031048	0.85273	0.80176	0.996964	17714	0	-0.031048
TMEM45B	6	0.21354	0.10246	0.295918	7544	2	0.25387	0.055807	0.054667	0.368639	3094	3	0.25387
SPAG4	6	0.21357	0.10246	0.295918	7545	1	0.23122	0.062488	0.057712	0.368639	3355	3	0.23122
PTGIS	6	0.21361	0.10246	0.295918	7546	1	-0.064681	0.81484	0.7435	0.965152	16972	1	-0.064681
TMEM189-UBE2V1	6	0.21371	0.10246	0.295918	7547	2	-0.03398	0.97235	0.97771	1	20252	0	-0.03398
BNIP3	6	0.21373	0.10246	0.295918	7548	1	-0.026476	0.33134	0.31738	0.689796	10028	1	-0.026476
TYMP	6	0.21381	0.10246	0.295918	7549	2	0.15865	0.074041	0.06405	0.375513	3746	3	0.15865
VGLL1	6	0.21393	0.10246	0.295918	7551	2	-0.098804	0.96054	0.96481	1	19978	0	-0.098804
CYP2D6	6	0.21395	0.10246	0.295918	7552	2	-0.05264	0.01847	0.014089	0.230939	1324	2	-0.05264
OR4K17	6	0.21403	0.10246	0.295918	7553	2	-0.012302	0.36911	0.33888	0.691811	10730	2	-0.012302
LIMA1	6	0.21415	0.10246	0.295918	7555	1	0.16016	0.32496	0.31549	0.689796	9919	2	0.16016
FOXA2	6	0.21415	0.10246	0.295918	7556	1	-0.018439	0.80154	0.73082	0.9613	16739	1	-0.018439
MRPS7	6	0.2142	0.10246	0.295918	7557	2	-0.26566	0.5226	0.52496	0.844983	13471	1	-0.26566
GNA11	6	0.21421	0.10246	0.295918	7558	1	0.038142	0.23806	0.23825	0.617689	8404	2	0.038142
TCF7L1	6	0.21425	0.10246	0.295918	7559	1	0.048803	0.097976	0.084344	0.407408	4515	3	0.048803
UBE3D	6	0.21429	0.10246	0.295918	7561	2	-0.10662	0.40329	0.37083	0.713422	11340	1	-0.10662
WDR11	6	0.21441	0.10246	0.295918	7562	2	0.017957	0.2713	0.25886	0.626849	9013	2	0.017957
THEMIS	6	0.21442	0.10246	0.295918	7563	2	-0.060249	0.019284	0.014754	0.234929	1365	2	-0.060249
DSTYK	6	0.21445	0.10246	0.295918	7564	1	-0.038455	0.27998	0.26909	0.642387	9159	2	-0.038455
EPDR1	6	0.21453	0.10246	0.295918	7566	1	0.18333	0.04213	0.038526	0.334775	2504	3	0.18333
B4GALT6	6	0.21459	0.10246	0.295918	7567	2	-0.15339	0.12721	0.10743	0.435412	5397	2	-0.15339
TAB2	6	0.2146	0.10246	0.295918	7568	2	-0.08662	0.55308	0.54168	0.856196	13718	1	-0.08662
OSBPL3	6	0.21464	0.10246	0.295918	7569	1	-0.061421	0.87894	0.85771	1	18274	0	-0.061421
ZNF266	6	0.21476	0.10246	0.295918	7571	1	0.11479	0.12523	0.10602	0.432354	5344	3	0.11479
CNOT11	6	0.21484	0.10246	0.295918	7572	1	-0.11518	0.54874	0.5393	0.855433	13692	1	-0.11518
C11orf63	6	0.21494	0.10246	0.295918	7573	2	-0.14641	0.15414	0.13828	0.480554	6278	1	-0.14641
ANXA9	6	0.21512	0.10246	0.295918	7574	2	0.060374	0.021532	0.01664	0.243508	1489	2	0.060374
CCDC71	6	0.21522	0.10246	0.295918	7576	2	-0.13871	0.75251	0.68117	0.934797	15962	1	-0.13871
FRMD7	6	0.21524	0.10246	0.295918	7577	2	0.23361	0.0034305	0.0017545	0.116508	327	3	0.23361
KCNG2	6	0.21531	0.10246	0.295918	7579	2	0.0029976	0.6914	0.63627	0.917416	15181	1	0.0029976
CHEK2	6	0.2154	0.10246	0.295918	7580	1	0.096484	0.034544	0.028489	0.291476	2127	2	0.096484
ALDH9A1	6	0.21548	0.10246	0.295918	7581	2	-0.087171	0.88806	0.87131	1	18443	0	-0.087171
GPR87	6	0.21552	0.10246	0.295918	7582	1	-0.15931	0.95468	0.95769	1	19858	0	-0.15931
TM2D2	6	0.21554	0.10246	0.295918	7583	2	0.012289	0.24371	0.24411	0.622517	8488	1	0.012289
CDK13	6	0.2156	0.10246	0.295918	7584	2	0.033479	0.51692	0.52496	0.844983	13419	2	0.033479
HCAR3	6	0.21565	0.10246	0.295918	7585	2	-0.10152	0.44098	0.42179	0.764871	12015	2	-0.10152
DNAH7	6	0.21568	0.10246	0.295918	7586	1	-0.001825	0.1387	0.11908	0.449383	5793	1	-0.001825
PIANP	6	0.21577	0.10246	0.295918	7587	2	-0.0035443	0.83991	0.7805	0.98546	17459	1	-0.0035443
TATDN3	6	0.2158	0.10246	0.295918	7588	2	-0.0084009	0.63215	0.58801	0.883767	14498	1	-0.0084009
LCP1	6	0.21599	0.10246	0.295918	7589	2	-0.11608	0.5549	0.54249	0.856196	13740	1	-0.11608
ACTA2	6	0.216	0.10246	0.295918	7590	2	-0.10884	0.60721	0.56838	0.870752	14237	1	-0.10884
VPS13C	6	0.21604	0.10285	0.295918	7591	1	0.45446	0.0045984	0.0026712	0.133608	433	5	0.45446
GGT6	6	0.21612	0.10285	0.295918	7592	2	-0.040622	0.072708	0.063837	0.374965	3700	1	-0.040622
ARHGEF16	6	0.21623	0.10285	0.295918	7593	1	0.14595	0.36676	0.33888	0.691811	10684	2	0.14595
USP30	6	0.21627	0.10285	0.295918	7595	2	-0.04528	0.32841	0.31678	0.689796	9974	2	-0.04528
HOXB6	6	0.21631	0.10285	0.295918	7596	2	-0.042475	0.827	0.76158	0.974095	17214	1	-0.042475
CILP2	6	0.21645	0.10285	0.295918	7598	2	0.049545	0.1957	0.19406	0.558568	7542	2	0.049545
IL18R1	6	0.21647	0.10285	0.295918	7599	1	0.069416	0.013406	0.011348	0.226139	1017	2	0.069416
SLC35A5	6	0.21649	0.10285	0.295918	7600	2	0.1252	0.0067019	0.0046189	0.168986	603	3	0.1252
ASPHD1	6	0.21651	0.10285	0.295918	7602	1	0.057582	0.83888	0.7774	0.982505	17440	1	0.057582
HAUS5	6	0.21655	0.10285	0.295918	7603	1	0.039641	0.47124	0.45623	0.790245	12571	2	0.039641
NR2F1	6	0.21656	0.10285	0.295918	7604	2	0.13962	0.13703	0.11755	0.447011	5736	2	0.13962
OR51M1	6	0.21659	0.10285	0.295918	7605	2	-0.12512	0.32628	0.31549	0.689796	9939	1	-0.12512
MEIG1	6	0.21663	0.10285	0.295918	7606	2	-0.058837	0.55321	0.54249	0.856196	13719	1	-0.058837
CCDC63	6	0.21668	0.10285	0.295918	7607	2	-0.1249	0.25383	0.24861	0.622517	8680	2	-0.1249
AHSP	6	0.21673	0.10285	0.295918	7609	2	0.0185	0.73967	0.67189	0.932181	15768	1	0.0185
LARP7	6	0.21687	0.10285	0.295918	7610	2	0.014628	0.31133	0.30556	0.68927	9696	2	0.014628
SLC12A9	6	0.21688	0.10285	0.295918	7611	2	0.0092537	0.91564	0.90584	1	19036	0	0.0092537
TBCC	6	0.21699	0.10285	0.295918	7613	1	0.20654	0.069551	0.061544	0.374965	3594	2	0.20654
TRIM43	6	0.21702	0.10285	0.295918	7614	2	-0.25287	0.74228	0.67189	0.932181	15812	1	-0.25287
DDR1	6	0.21709	0.10285	0.295918	7616	2	-0.17041	0.3783	0.35118	0.705153	10890	2	-0.17041
FAM126A	6	0.21715	0.10285	0.295918	7617	1	-0.097762	0.34486	0.32632	0.689796	10285	2	-0.097762
GPR179	6	0.21735	0.10285	0.295918	7619	1	0.089072	0.54408	0.53688	0.853519	13656	1	0.089072
CASKIN2	6	0.21747	0.10285	0.295918	7622	1	0.053666	0.84591	0.78905	0.989642	17575	1	0.053666
OLFM2	6	0.21754	0.10285	0.295918	7623	1	0.2685	0.008295	0.0054655	0.176143	686	3	0.2685
CD55	6	0.21757	0.10285	0.295918	7624	2	-0.095381	0.1496	0.13359	0.472889	6144	1	-0.095381
PAN3	6	0.21759	0.10285	0.295918	7625	2	0.038213	0.50681	0.51038	0.836448	13234	2	0.038213
HES7	6	0.21764	0.10285	0.295918	7626	2	-0.11337	0.47228	0.45876	0.793754	12591	1	-0.11337
SRD5A3	6	0.21768	0.10285	0.295918	7627	2	-0.11944	0.69536	0.64102	0.920752	15221	1	-0.11944
FTSJD2	6	0.21782	0.10285	0.295918	7628	2	0.32174	0.0027949	0.0012811	0.103251	270	4	0.32174
FCN3	6	0.21786	0.10285	0.295918	7629	1	0.034044	0.84423	0.78751	0.989075	17542	1	0.034044
CES3	6	0.21787	0.10285	0.295918	7630	2	0.0040631	0.080953	0.071122	0.391656	3944	2	0.0040631
MYL10	6	0.21791	0.10285	0.295918	7631	2	-0.076641	0.066719	0.058813	0.368639	3493	2	-0.076641
PRDX6	6	0.21798	0.10285	0.295918	7633	2	0.31052	0.011346	0.010021	0.226139	882	3	0.31052
TTN	6	0.21802	0.10285	0.295918	7634	1	-0.0088653	0.66129	0.61163	0.901611	14811	1	-0.0088653
MRPL10	6	0.21802	0.10285	0.295918	7635	2	-0.049685	0.6293	0.58489	0.882227	14471	1	-0.049685
COLEC12	6	0.21808	0.10285	0.295918	7636	2	-0.088587	0.45578	0.4374	0.776784	12271	2	-0.088587
YIF1B	6	0.21814	0.10285	0.295918	7637	2	-0.073681	0.49009	0.48725	0.817452	12925	2	-0.073681
SPINK2	6	0.21821	0.10285	0.295918	7638	2	-0.0047691	0.24569	0.24606	0.622517	8527	2	-0.0047691
TTLL9	6	0.21822	0.10285	0.295918	7639	2	0.004386	0.0011917	0.00057897	0.091636	133	1	0.004386
TRMT6	6	0.21829	0.10285	0.295918	7641	2	-0.048858	0.63257	0.58801	0.883767	14503	1	-0.048858
ADIG	6	0.21831	0.10285	0.295918	7642	2	-0.048912	0.073332	0.063837	0.374965	3722	2	-0.048912
LRCOL1	6	0.21834	0.10285	0.295918	7643	1	0.26595	0.014523	0.011933	0.226139	1090	4	0.26595
CCDC173	6	0.21844	0.10285	0.295918	7644	2	-0.12779	0.71509	0.65845	0.930465	15465	1	-0.12779
ACBD7	6	0.21846	0.10285	0.295918	7645	1	-0.058536	0.16868	0.15693	0.505729	6732	2	-0.058536
ZNF839	6	0.21854	0.10285	0.295918	7646	2	-0.052951	0.044716	0.041331	0.342316	2632	1	-0.052951
FAM26F	6	0.21855	0.10285	0.295918	7647	2	0.054415	0.1499	0.13359	0.472889	6154	3	0.054415
C15orf32	6	0.21869	0.10285	0.295918	7649	2	0.06127	0.16426	0.15298	0.504069	6602	3	0.06127
COL21A1	6	0.21873	0.10285	0.295918	7650	2	0.028066	0.3328	0.31803	0.689796	10054	2	0.028066
OR6A2	6	0.21884	0.10285	0.295918	7651	2	-0.0030308	0.093548	0.081909	0.406914	4370	2	-0.0030308
LRCH2	6	0.21887	0.10285	0.295918	7652	2	-0.055026	0.89045	0.8745	1	18487	0	-0.055026
PHF16	6	0.21898	0.10285	0.295918	7653	2	0.033904	0.21293	0.22035	0.599581	7990	2	0.033904
PCF11	6	0.21905	0.10285	0.295918	7654	2	-0.020516	0.67665	0.62119	0.90659	14985	1	-0.020516
USP20	6	0.21922	0.10285	0.295918	7656	2	-0.0083717	0.8258	0.75921	0.973669	17190	1	-0.0083717
NLRC5	6	0.21924	0.10285	0.295918	7657	2	-0.15785	0.67442	0.61878	0.904823	14961	1	-0.15785
PSMA4	6	0.21925	0.10285	0.295918	7658	2	-0.052887	0.085881	0.075799	0.398527	4097	1	-0.052887
ASPA	6	0.21935	0.10285	0.295918	7659	2	-0.035898	0.89911	0.8863	1	18660	0	-0.035898
CLCN3	6	0.21937	0.10285	0.295918	7660	2	0.1032	0.08918	0.077063	0.399193	4212	2	0.1032
PPY	6	0.21937	0.10285	0.295918	7661	2	-0.069553	0.055393	0.054523	0.368639	3081	2	-0.069553
SV2C	6	0.21939	0.10285	0.295918	7662	2	-0.05746	0.19194	0.18803	0.550276	7427	2	-0.05746
METTL18	6	0.21949	0.10285	0.295918	7663	2	-0.032146	0.21361	0.22187	0.60228	8001	1	-0.032146
URAD	6	0.2195	0.10285	0.295918	7664	2	0.032638	0.8786	0.85771	1	18264	0	0.032638
CLECL1	6	0.21952	0.10285	0.295918	7665	2	0.13441	0.19573	0.19406	0.558568	7543	3	0.13441
SSRP1	6	0.21957	0.10285	0.295918	7667	2	-0.073088	0.90219	0.8887	1	18741	0	-0.073088
PDPR	6	0.2196	0.10285	0.295918	7668	1	-0.05308	0.87001	0.83898	1	18067	0	-0.05308
CPS1	6	0.21964	0.10285	0.295918	7669	2	-0.043295	0.73247	0.66715	0.932023	15691	1	-0.043295
PHYH	6	0.21972	0.10285	0.295918	7670	2	-0.15577	0.16341	0.15081	0.501661	6571	1	-0.15577
IQGAP1	6	0.21976	0.10285	0.295918	7671	1	0.17536	0.015643	0.012278	0.226139	1156	4	0.17536
NELFB	6	0.21986	0.10285	0.295918	7672	2	-0.036306	0.55989	0.54403	0.856196	13789	1	-0.036306
hsa-mir-3646	4	0.20243	0.10296	0.296139	7318	1	-0.043218	0.28549	0.27613	0.651943	9268	1	-0.043218
AQR	4	0.20272	0.10296	0.296139	7325	2	-0.055114	0.51288	0.44252	0.782489	13347	1	-0.055114
hsa-mir-7-3	4	0.2032	0.10381	0.298471	7335	2	-0.033302	0.046873	0.038056	0.333475	2730	2	-0.033302
hsa-mir-3609	4	0.20325	0.10381	0.298471	7337	2	-0.29492	0.96615	0.98323	1	20102	0	-0.29492
hsa-mir-3938	4	0.20358	0.10381	0.298471	7345	2	-0.1387	0.40761	0.35854	0.708035	11427	1	-0.1387
PHRF1	6	0.21996	0.10492	0.29975	7673	1	0.18966	0.1056	0.091725	0.419614	4743	3	0.18966
YBX2	6	0.22015	0.10492	0.29975	7676	2	-0.0031367	0.72426	0.66319	0.931923	15579	1	-0.0031367
AGPAT5	6	0.22019	0.10492	0.29975	7677	2	0.37599	0.014606	0.011933	0.226139	1098	4	0.37599
GPR45	6	0.22028	0.10492	0.29975	7679	1	0.062399	0.19791	0.19918	0.567414	7611	3	0.062399
MB21D2	6	0.22038	0.10492	0.29975	7682	2	0.040169	0.46735	0.44836	0.782489	12487	1	0.040169
VPS16	6	0.22043	0.10492	0.29975	7683	2	0.28164	0.047995	0.045849	0.357339	2786	4	0.28164
PRKAA2	6	0.22049	0.10492	0.29975	7684	2	-0.053965	0.43854	0.41815	0.761898	11960	2	-0.053965
XCL2	6	0.22051	0.10492	0.29975	7685	2	-0.067812	0.068817	0.060977	0.374742	3561	1	-0.067812
PDE4B	6	0.22055	0.10492	0.29975	7687	2	-0.093725	0.19891	0.20056	0.569494	7638	2	-0.093725
TBL3	6	0.22057	0.10492	0.29975	7688	2	-0.11955	0.81754	0.74744	0.967663	17031	1	-0.11955
BTF3L4	6	0.22059	0.10492	0.29975	7689	2	-0.029401	0.92223	0.91194	1	19160	0	-0.029401
FGFR3	6	0.22067	0.10492	0.29975	7691	1	0.050937	0.30789	0.29995	0.68089	9644	2	0.050937
THAP5	6	0.22076	0.10492	0.29975	7692	2	-0.078265	0.67556	0.62038	0.90643	14969	1	-0.078265
GPR108	6	0.22087	0.10492	0.29975	7693	1	0.223	0.079989	0.069887	0.389946	3910	3	0.223
CRLF1	6	0.22089	0.10492	0.29975	7694	2	0.024747	0.85207	0.80015	0.995876	17706	0	0.024747
MRPS2	6	0.22091	0.10492	0.29975	7695	2	0.14136	0.084395	0.074491	0.398527	4048	3	0.14136
FSTL5	6	0.22107	0.10492	0.29975	7696	1	0.18072	0.03964	0.03555	0.323674	2377	4	0.18072
ACTR2	6	0.22111	0.10492	0.29975	7697	1	0.061267	0.72023	0.65924	0.930465	15525	1	0.061267
MYEF2	6	0.22115	0.10492	0.29975	7698	1	0.0097676	0.29554	0.28947	0.669671	9433	2	0.0097676
PCDHGA8	6	0.22131	0.10492	0.29975	7699	1	0.076576	0.90957	0.89851	1	18905	0	0.076576
KCNMB1	6	0.22131	0.10492	0.29975	7700	2	-0.080576	0.15346	0.13745	0.480554	6257	2	-0.080576
SENP2	6	0.22134	0.10492	0.29975	7701	1	0.14665	0.081996	0.071379	0.391656	3972	3	0.14665
SH2B2	6	0.22142	0.10492	0.29975	7702	2	-0.071344	0.13409	0.11575	0.447011	5628	2	-0.071344
CNTD2	6	0.22152	0.10492	0.29975	7704	2	0.001004	0.60087	0.56684	0.869539	14169	1	0.001004
FIBIN	6	0.22158	0.10492	0.29975	7705	1	0.32441	0.048702	0.046666	0.35753	2830	4	0.32441
SPTSSA	6	0.22163	0.10492	0.29975	7706	2	-0.10214	0.34899	0.32762	0.689796	10365	1	-0.10214
GUCY1A3	6	0.22166	0.10492	0.29975	7707	1	0.015666	0.24092	0.24116	0.621112	8447	2	0.015666
MAPK1IP1L	6	0.22176	0.10492	0.29975	7708	2	0.059986	0.27686	0.26168	0.629073	9113	2	0.059986
HLA-DOA	6	0.22178	0.10492	0.29975	7709	1	-0.056907	0.46711	0.44836	0.782489	12480	2	-0.056907
SIT1	6	0.22186	0.10492	0.29975	7710	2	0.077338	0.25604	0.24861	0.622517	8718	2	0.077338
NAMPT	6	0.2219	0.10492	0.29975	7711	2	-0.16128	0.77212	0.69694	0.942103	16276	1	-0.16128
MGA	6	0.22194	0.10492	0.29975	7712	2	0.044156	0.34498	0.32632	0.689796	10288	2	0.044156
P2RY12	6	0.22198	0.10492	0.29975	7714	2	0.075229	0.20522	0.21299	0.586987	7834	3	0.075229
FKBP11	6	0.22203	0.10492	0.29975	7715	2	-0.051003	0.062794	0.057712	0.368639	3361	1	-0.051003
FOXD4L2	6	0.22206	0.10492	0.29975	7716	1	-0.045387	0.42624	0.40441	0.750854	11749	1	-0.045387
SFTPA1	6	0.22213	0.10492	0.29975	7717	1	0.038921	0.76889	0.69457	0.94193	16222	1	0.038921
RNASEL	6	0.22214	0.10492	0.29975	7718	2	-0.06283	0.29367	0.28775	0.669367	9406	2	-0.06283
POU2AF1	6	0.22237	0.10492	0.29975	7719	2	0.07963	0.15824	0.14113	0.482883	6401	2	0.07963
C17orf49	6	0.22241	0.10492	0.29975	7720	2	0.093105	0.01939	0.014814	0.234929	1371	3	0.093105
TRIM11	6	0.22249	0.10492	0.29975	7721	2	0.11049	0.027205	0.020202	0.248439	1777	2	0.11049
DNAJB1	6	0.22252	0.10492	0.29975	7722	2	0.080184	0.19584	0.19406	0.558568	7546	2	0.080184
ZFAND1	6	0.22257	0.10492	0.29975	7723	2	0.015728	0.37173	0.34445	0.699522	10771	2	0.015728
FANCM	6	0.22269	0.10492	0.29975	7724	1	0.018631	0.20466	0.21259	0.586987	7815	3	0.018631
DNAJC22	6	0.22273	0.10492	0.29975	7727	2	0.026988	0.4793	0.46921	0.803211	12719	2	0.026988
SLC22A6	6	0.22277	0.10492	0.29975	7728	2	-0.12407	0.7481	0.67736	0.934606	15894	1	-0.12407
ZSWIM4	6	0.22292	0.10492	0.29975	7730	2	0.063734	0.40796	0.37857	0.721917	11434	1	0.063734
TMEM8A	6	0.22294	0.10492	0.29975	7731	2	-0.14004	0.04709	0.044918	0.356918	2737	2	-0.14004
MATN2	6	0.22296	0.10492	0.29975	7732	2	-0.090038	0.89327	0.87824	1	18547	0	-0.090038
CACNG3	6	0.223	0.10492	0.29975	7733	2	0.094891	0.0080932	0.0054077	0.175382	679	2	0.094891
hsa-mir-4653	4	0.20461	0.10593	0.302591	7364	2	-0.24745	0.94558	0.96442	1	19650	0	-0.24745
NPLOC4	5	0.22	0.106	0.302756	7674	2	0.26144	0.04289	0.034071	0.316113	2547	3	0.26144
hsa-mir-1179	4	0.20522	0.10637	0.303737	7376	2	-0.08352	0.83999	0.83163	1	17463	0	-0.08352
hsa-mir-200b	4	0.20551	0.10637	0.303737	7383	2	0.041976	0.43899	0.37479	0.71702	11975	1	0.041976
hsa-mir-4326	4	0.20622	0.10681	0.304547	7397	2	-0.034299	0.73091	0.67707	0.934606	15664	0	-0.034299
hsa-mir-8089	4	0.20636	0.10681	0.304547	7400	1	-0.11339	0.95085	0.96993	1	19765	0	-0.11339
hsa-mir-4486	4	0.20669	0.10681	0.304547	7408	2	-0.17633	0.53596	0.46507	0.799313	13574	1	-0.17633
hsa-mir-4500	4	0.20713	0.10681	0.304547	7417	1	0.13392	0.086866	0.070876	0.391656	4132	1	0.13392
hsa-mir-148b	4	0.20718	0.10681	0.304547	7419	1	0.015693	0.25434	0.235	0.613327	8691	1	0.015693
hsa-mir-6796	4	0.20732	0.10681	0.304547	7422	2	-0.2671	0.36835	0.33504	0.691811	10716	1	-0.2671
PPP2R3C	6	0.22308	0.10693	0.304547	7734	2	0.0687	0.72608	0.66398	0.931923	15606	1	0.0687
TMEM255B	6	0.2231	0.10693	0.304547	7735	1	0.07429	0.51636	0.52344	0.844983	13406	2	0.07429
CLEC4C	6	0.22311	0.10693	0.304547	7736	2	0.054652	0.052818	0.0521	0.368639	2987	2	0.054652
TAF4	6	0.2232	0.10693	0.304547	7737	1	0.34821	0.049752	0.04841	0.363067	2876	3	0.34821
METTL14	6	0.22324	0.10693	0.304547	7738	2	0.13587	0.45816	0.44158	0.781051	12324	2	0.13587
ZNF587B	6	0.22325	0.10693	0.304547	7739	2	-0.038598	0.82254	0.7522	0.967688	17126	1	-0.038598
ZCCHC13	6	0.22342	0.10694	0.304547	7740	2	-0.042216	0.10938	0.094408	0.419614	4854	2	-0.042216
PFKL	6	0.22348	0.10694	0.304547	7741	1	0.051529	0.26963	0.2583	0.626849	8980	1	0.051529
RASGRP3	6	0.22351	0.10694	0.304547	7742	2	-0.084062	0.86668	0.83103	1	17999	0	-0.084062
PRMT10	6	0.22355	0.10694	0.304547	7744	1	0.076079	0.25516	0.24861	0.622517	8708	2	0.076079
P2RY8_X	6	0.22359	0.10694	0.304547	7745	1	0.11491	0.13541	0.11646	0.447011	5677	3	0.11491
ZNF407	6	0.22361	0.10694	0.304547	7746	2	0.11197	0.32153	0.3124	0.689796	9863	2	0.11197
UBTD2	6	0.22363	0.10694	0.304547	7747	2	-0.027709	0.95225	0.95389	1	19804	0	-0.027709
FAM9B	6	0.22374	0.10694	0.304547	7749	2	-0.038539	0.3997	0.36935	0.713422	11270	2	-0.038539
hsa-mir-34b	4	0.20767	0.10723	0.30532	7427	2	-0.15657	0.554	0.48133	0.814924	13725	1	-0.15657
hsa-mir-3180-1	4	0.20769	0.10723	0.30532	7428	2	0.044497	0.083619	0.070147	0.390967	4020	2	0.044497
hsa-mir-6774	4	0.20789	0.10766	0.306481	7433	1	-0.011447	0.58819	0.50913	0.836448	14047	1	-0.011447
hsa-mir-3156-2	4	0.2088	0.1081	0.307655	7451	2	-0.2785	0.40741	0.35854	0.708035	11424	1	-0.2785
CLOCK	4	0.20887	0.1081	0.307655	7452	1	0.13915	0.10944	0.088621	0.416946	4855	2	0.13915
hsa-mir-1184-3	4	0.20941	0.10855	0.308895	7462	2	-0.28286	0.39293	0.34774	0.701877	11135	1	-0.28286
hsa-mir-5700	4	0.20955	0.10898	0.308895	7464	1	0.079499	0.70588	0.63903	0.919882	15346	1	0.079499
hsa-mir-138-2	4	0.20974	0.10898	0.308895	7472	1	0.16054	0.22758	0.20642	0.579228	8243	1	0.16054
hsa-mir-6886	4	0.20997	0.10898	0.308895	7477	2	-0.29236	0.85116	0.8454	1	17684	0	-0.29236
hsa-mir-4731	4	0.21007	0.10898	0.308895	7479	1	0.17654	0.062687	0.060157	0.373236	3358	2	0.17654
hsa-mir-4511	4	0.21014	0.10898	0.308895	7483	2	-0.090715	0.15175	0.13471	0.474319	6216	2	-0.090715
hsa-mir-31	4	0.21048	0.10898	0.308895	7488	2	-0.10458	0.20606	0.1846	0.544715	7855	1	-0.10458
hsa-mir-1260a	4	0.21115	0.10898	0.308895	7502	1	0.040292	0.81841	0.80352	0.99814	17055	0	0.040292
hsa-mir-1261	4	0.21132	0.10898	0.308895	7506	1	0.023583	0.36266	0.33059	0.691811	10603	1	0.023583
hsa-mir-6073	4	0.21179	0.10945	0.308895	7511	2	-0.15049	0.86779	0.87072	1	18022	0	-0.15049
hsa-mir-4476	4	0.21187	0.10945	0.308895	7515	2	-0.20766	0.77171	0.74966	0.967688	16270	0	-0.20766
hsa-mir-3670-1	4	0.212	0.10945	0.308895	7517	2	-0.085348	0.783	0.76477	0.976168	16449	0	-0.085348
hsa-mir-548v	4	0.21216	0.10945	0.308895	7519	1	0.34921	0.10929	0.087266	0.416445	4852	2	0.34921
hsa-mir-1183	4	0.2124	0.10945	0.308895	7524	2	-0.086758	0.27467	0.26332	0.632819	9075	1	-0.086758
hsa-mir-5692a-2	4	0.21339	0.10987	0.308895	7543	2	-0.22373	0.9042	0.91788	1	18794	0	-0.22373
MAFF	6	0.22391	0.10896	0.308895	7750	2	0.23796	0.033892	0.028221	0.290635	2096	4	0.23796
MID1IP1	6	0.22407	0.10896	0.308895	7752	1	0.18294	0.050043	0.048919	0.363067	2889	4	0.18294
RNASE8	6	0.22407	0.10896	0.308895	7753	2	-0.1391	0.22584	0.23037	0.60927	8219	2	-0.1391
ZNF157	6	0.22415	0.10896	0.308895	7754	2	0.10385	0.75595	0.68198	0.934797	16014	1	0.10385
C11orf42	6	0.22418	0.10896	0.308895	7755	1	0.18371	0.309	0.30179	0.683439	9658	2	0.18371
PLEKHG7	6	0.22422	0.10896	0.308895	7756	2	-0.019554	0.73467	0.66796	0.932181	15715	1	-0.019554
KRT36	6	0.22424	0.10896	0.308895	7757	2	-0.13952	0.35937	0.33546	0.691811	10546	1	-0.13952
SLC19A3	6	0.2243	0.10896	0.308895	7758	2	-0.00081732	0.83849	0.77659	0.981942	17432	1	-0.00081732
MYCBP	6	0.22434	0.10896	0.308895	7759	2	-0.018612	0.70961	0.65292	0.928661	15400	1	-0.018612
TMEM219	6	0.22439	0.10896	0.308895	7760	2	-0.13436	0.31879	0.3124	0.689796	9818	1	-0.13436
PNKD	6	0.22458	0.10896	0.308895	7761	1	0.099876	0.70531	0.64744	0.923983	15337	1	0.099876
RNF26	6	0.22466	0.10896	0.308895	7762	2	0.044091	0.50604	0.51038	0.836448	13221	2	0.044091
RHBDF1	6	0.22474	0.10896	0.308895	7764	2	0.28868	0.0015878	0.00071044	0.09253	162	3	0.28868
OR9I1	6	0.22477	0.10896	0.308895	7765	2	-0.19211	0.50884	0.51212	0.837393	13267	2	-0.19211
EIF1AD	6	0.22478	0.10896	0.308895	7766	1	0.12158	0.25398	0.24861	0.622517	8683	2	0.12158
CDS1	6	0.22485	0.10896	0.308895	7767	2	-0.1599	0.94326	0.94001	1	19591	0	-0.1599
ELAVL1	6	0.22489	0.10896	0.308895	7768	1	0.033224	0.65536	0.60769	0.898072	14745	1	0.033224
BBIP1	6	0.22491	0.10896	0.308895	7769	2	-0.054895	0.85823	0.81251	1	17822	0	-0.054895
FUK	6	0.22493	0.10896	0.308895	7770	2	-0.10671	0.78335	0.70558	0.944611	16456	1	-0.10671
AKAP12	6	0.22509	0.10896	0.308895	7771	1	0.017255	0.026254	0.019648	0.246949	1726	2	0.017255
DLL1	6	0.22513	0.10896	0.308895	7772	2	0.030114	0.75249	0.68117	0.934797	15961	1	0.030114
ADRBK1	6	0.22517	0.10896	0.308895	7774	1	0.053523	0.40653	0.37339	0.714527	11405	2	0.053523
SLC41A1	6	0.22521	0.10935	0.308895	7775	1	-0.052403	0.22702	0.23124	0.60927	8233	1	-0.052403
C2CD2L	6	0.22523	0.10935	0.308895	7776	2	0.055224	0.41618	0.38842	0.732234	11586	2	0.055224
IL5RA	6	0.22525	0.10935	0.308895	7777	1	-0.043934	0.91032	0.89897	1	18926	0	-0.043934
RASSF4	6	0.22533	0.10935	0.308895	7778	2	-0.045986	0.8541	0.80566	0.999893	17741	0	-0.045986
ACAP2	6	0.22535	0.10935	0.308895	7779	2	-0.037169	0.60342	0.56684	0.869539	14193	1	-0.037169
C5orf55	6	0.22536	0.10935	0.308895	7780	2	-0.10187	0.49802	0.49844	0.829341	13069	1	-0.10187
SLC6A7	6	0.22537	0.10935	0.308895	7781	1	-0.070092	0.40499	0.37157	0.713422	11370	2	-0.070092
GTPBP1	6	0.22538	0.10935	0.308895	7782	2	-0.14353	0.5128	0.51727	0.841324	13344	1	-0.14353
GRIP1	6	0.22546	0.10975	0.308895	7783	2	-0.074899	0.45325	0.43486	0.775551	12221	2	-0.074899
CENPI	6	0.22552	0.10975	0.308895	7784	2	-0.12252	0.0057888	0.0037221	0.152182	533	2	-0.12252
FAM102A	6	0.22556	0.10975	0.308895	7785	2	0.070177	0.15459	0.13828	0.480554	6285	2	0.070177
GLRX2	6	0.22568	0.10975	0.308895	7787	1	-0.060902	0.090919	0.078715	0.399193	4279	2	-0.060902
GPR171	6	0.22572	0.10975	0.308895	7788	2	-0.12167	0.95537	0.95916	1	19880	0	-0.12167
KCMF1	6	0.22573	0.10975	0.308895	7789	2	-0.037176	0.39427	0.36238	0.708721	11167	2	-0.037176
ALDH18A1	6	0.22578	0.10975	0.308895	7790	2	0.23808	0.12553	0.10602	0.432354	5352	3	0.23808
HSD17B3	6	0.22597	0.10975	0.308895	7792	2	-0.18281	0.17959	0.17057	0.526189	7056	1	-0.18281
ADPGK	6	0.22599	0.10975	0.308895	7793	2	0.025891	0.25874	0.25253	0.626849	8770	1	0.025891
PMFBP1	6	0.22609	0.10975	0.308895	7794	2	-0.068896	0.23569	0.23733	0.616913	8362	2	-0.068896
IL11RA	6	0.22611	0.10975	0.308895	7795	2	0.12387	0.056261	0.05512	0.368639	3115	3	0.12387
DIMT1	6	0.22615	0.10975	0.308895	7796	1	-0.10273	0.55051	0.5393	0.855433	13700	1	-0.10273
NPAS1	6	0.22619	0.10975	0.308895	7797	2	-0.079108	0.076489	0.067635	0.388947	3808	2	-0.079108
ISYNA1	6	0.22631	0.10975	0.308895	7799	2	-0.10156	0.15826	0.14113	0.482883	6403	2	-0.10156
CACNA2D1	6	0.22636	0.10975	0.308895	7800	2	-0.067922	0.49695	0.49586	0.826304	13053	2	-0.067922
MRPL50	6	0.22639	0.10975	0.308895	7801	2	-0.023076	0.50381	0.50778	0.836448	13172	2	-0.023076
TSPYL6	6	0.22647	0.10975	0.308895	7802	2	0.14295	0.22066	0.22906	0.609142	8130	2	0.14295
NSA2	6	0.22658	0.11017	0.308895	7803	1	-0.037925	0.20013	0.20371	0.574253	7681	1	-0.037925
KCTD17	6	0.2267	0.11017	0.308895	7806	1	-0.01323	0.49599	0.49411	0.823708	13034	1	-0.01323
SLC38A9	6	0.22673	0.11017	0.308895	7807	2	0.077268	0.05082	0.049049	0.363067	2914	3	0.077268
LDLRAD2	6	0.22676	0.11017	0.308895	7808	2	0.27876	0.027777	0.020632	0.249747	1804	4	0.27876
SMAD1	6	0.22678	0.11017	0.308895	7809	2	-0.046153	0.20958	0.21679	0.595128	7917	1	-0.046153
CXCL17	6	0.22683	0.11017	0.308895	7810	2	-0.12421	0.41534	0.38842	0.732234	11570	1	-0.12421
NKG7	6	0.2269	0.11017	0.308895	7811	1	-0.0096874	0.88371	0.86183	1	18357	0	-0.0096874
ZFAND2A	6	0.22698	0.11017	0.308895	7812	1	0.070556	0.13082	0.11095	0.437787	5512	2	0.070556
FAM98C	6	0.22704	0.11017	0.308895	7813	2	-0.083763	0.096576	0.083536	0.406914	4472	1	-0.083763
KIF5B	6	0.22706	0.11017	0.308895	7814	1	0.21179	0.057974	0.05533	0.368639	3176	3	0.21179
FSTL3	6	0.22714	0.11017	0.308895	7815	2	0.17894	0.20151	0.2049	0.575915	7726	3	0.17894
GATSL1	6	0.22717	0.11017	0.308895	7816	1	-0.13446	0.85559	0.80877	1	17767	0	-0.13446
TBC1D28	6	0.2272	0.11017	0.308895	7817	2	0.11922	0.19847	0.19959	0.567974	7629	2	0.11922
OR12D2	6	0.22729	0.11017	0.308895	7818	1	-0.18631	0.38415	0.35375	0.705349	10974	1	-0.18631
ZNF224	6	0.22741	0.11017	0.308895	7820	2	0.21065	0.16285	0.15034	0.501247	6555	3	0.21065
SH3GL2	6	0.22743	0.11017	0.308895	7821	2	-0.04163	0.0059253	0.0038983	0.155895	547	2	-0.04163
PMPCA	6	0.22745	0.11017	0.308895	7822	2	-0.18479	0.69443	0.6394	0.920235	15212	1	-0.18479
MRPL43	6	0.2276	0.11017	0.308895	7824	2	-0.047379	0.93112	0.9238	1	19347	0	-0.047379
CHRM1	6	0.2276	0.11017	0.308895	7825	1	-0.06897	0.4938	0.489	0.818055	12994	2	-0.06897
IL7	6	0.22764	0.11017	0.308895	7826	2	-0.10153	0.77933	0.70319	0.944611	16388	1	-0.10153
SUSD2	6	0.22766	0.11017	0.308895	7827	2	0.078352	0.45507	0.43739	0.776784	12254	2	0.078352
GHDC	6	0.22768	0.11017	0.308895	7828	2	-0.14138	0.88131	0.86007	1	18315	0	-0.14138
TMEM100	6	0.22771	0.11017	0.308895	7829	2	-0.092044	0.62027	0.58017	0.879588	14366	1	-0.092044
CHAD	6	0.22773	0.11017	0.308895	7830	2	-0.18036	0.94886	0.94826	1	19718	0	-0.18036
SFXN4	6	0.22776	0.11017	0.308895	7831	1	-0.15197	0.53389	0.52976	0.847303	13556	1	-0.15197
GPIHBP1	6	0.22788	0.11017	0.308895	7833	1	-0.038489	0.38727	0.35843	0.708035	11028	2	-0.038489
ZC3H6	6	0.22789	0.11017	0.308895	7834	2	-0.05364	0.68329	0.62902	0.913451	15072	1	-0.05364
PRR15L	6	0.228	0.11017	0.308895	7835	2	-0.1222	0.15062	0.13359	0.472889	6184	1	-0.1222
NDRG3	6	0.22804	0.11017	0.308895	7836	1	-0.039523	0.89501	0.88081	1	18582	0	-0.039523
IQCA1	6	0.22811	0.11017	0.308895	7837	2	-0.084588	0.89284	0.87666	1	18537	0	-0.084588
TTC30A	6	0.22813	0.11017	0.308895	7838	2	-0.23368	0.38784	0.35914	0.708035	11038	2	-0.23368
SMOC2	6	0.22819	0.11017	0.308895	7839	2	-0.079779	0.51014	0.51298	0.837393	13295	2	-0.079779
AP2S1	6	0.22823	0.11017	0.308895	7840	2	-0.12163	0.426	0.40367	0.750399	11744	2	-0.12163
AP1S2	6	0.22825	0.11017	0.308895	7841	2	-0.036778	0.4616	0.44591	0.782489	12380	2	-0.036778
CEP170B	6	0.22827	0.11017	0.308895	7842	2	-0.083195	0.070724	0.062345	0.374965	3630	2	-0.083195
USP43	6	0.22827	0.11017	0.308895	7843	1	0.18414	0.059207	0.055651	0.368639	3225	3	0.18414
DEFB118	6	0.22831	0.11017	0.308895	7844	2	0.0076422	0.2887	0.28201	0.662196	9322	1	0.0076422
SPATA31A1	6	0.22833	0.11017	0.308895	7845	2	0.034648	0.38073	0.35375	0.705349	10932	1	0.034648
HPX	6	0.22835	0.11017	0.308895	7847	1	0.11728	0.09335	0.081637	0.406914	4361	3	0.11728
OR8D1	6	0.22836	0.11017	0.308895	7848	2	0.27425	0.0049776	0.0030073	0.139631	468	4	0.27425
PCOLCE2	6	0.22844	0.11017	0.308895	7849	2	0.030647	0.6536	0.60606	0.898072	14725	1	0.030647
PLA2G2F	6	0.22848	0.11017	0.308895	7850	2	0.037054	0.30156	0.29254	0.670703	9542	2	0.037054
ZDHHC19	6	0.22852	0.11017	0.308895	7851	2	0.0097254	0.14372	0.12598	0.461821	5974	2	0.0097254
SLC15A4	6	0.22859	0.11017	0.308895	7852	1	-0.030095	0.062748	0.057712	0.368639	3360	1	-0.030095
CORO7-PAM16	6	0.22863	0.11017	0.308895	7854	2	0.053246	0.35413	0.3303	0.691759	10448	2	0.053246
PROM1	6	0.2287	0.11017	0.308895	7855	1	0.0092425	0.22764	0.23124	0.60927	8245	2	0.0092425
CARD9	6	0.22878	0.11017	0.308895	7858	1	0.094082	0.0090453	0.0086764	0.226139	734	3	0.094082
SSUH2	6	0.2288	0.11017	0.308895	7859	2	0.3797	0.0060046	0.0040419	0.159029	554	4	0.3797
TNFRSF8	6	0.22882	0.11017	0.308895	7860	1	0.26257	3.9732e-06	2.259e-07	0.00495	1	5	0.26257
MAGEC2	6	0.22882	0.11017	0.308895	7861	2	-0.079596	0.77365	0.69773	0.942198	16295	1	-0.079596
SORBS3	6	0.22909	0.11017	0.308895	7864	1	0.039921	0.82895	0.76397	0.975555	17260	1	0.039921
SPANXN1	6	0.22917	0.11017	0.308895	7866	2	-0.045999	0.82191	0.7522	0.967688	17116	1	-0.045999
MAP3K11	6	0.22924	0.11017	0.308895	7867	2	0.045569	0.53546	0.53211	0.850622	13572	1	0.045569
VDAC2	6	0.22929	0.11017	0.308895	7868	1	0.16155	0.208	0.21299	0.586987	7895	2	0.16155
hsa-mir-6794	4	0.21391	0.11031	0.309169	7550	2	-0.26595	0.9889	0.9975	1	20625	0	-0.26595
hsa-mir-6752	4	0.21408	0.11031	0.309169	7554	2	-0.19493	0.84927	0.84243	1	17651	0	-0.19493
hsa-mir-1244-3	4	0.21425	0.11031	0.309169	7560	2	-0.25675	0.63038	0.54407	0.856196	14480	1	-0.25675
ARHGEF10L	6	0.2294	0.11218	0.313705	7870	2	0.18606	0.16175	0.14949	0.500914	6508	3	0.18606
FAM53C	6	0.22941	0.11218	0.313705	7871	1	-0.0089825	0.44082	0.42179	0.764871	12012	2	-0.0089825
SGPL1	6	0.22947	0.11218	0.313705	7872	2	-0.028585	0.93114	0.9238	1	19348	0	-0.028585
OR51D1	6	0.22949	0.11218	0.313705	7873	1	-0.035789	0.69264	0.63781	0.919284	15193	1	-0.035789
SAMD9L	6	0.22956	0.11218	0.313705	7874	1	0.12513	0.15652	0.13981	0.481461	6339	3	0.12513
MIER3	6	0.2296	0.11218	0.313705	7875	2	0.093894	0.20139	0.2049	0.575915	7722	2	0.093894
LRG1	6	0.22961	0.11218	0.313705	7876	2	-0.14094	0.059932	0.055816	0.368639	3265	2	-0.14094
CNTD1	6	0.22964	0.11218	0.313705	7877	1	0.31449	0.010499	0.0095574	0.226139	829	4	0.31449
FGG	6	0.22968	0.11218	0.313705	7878	2	-0.0044227	0.48121	0.47181	0.804579	12767	2	-0.0044227
CYB5R3	6	0.22972	0.11218	0.313705	7879	2	-0.13697	0.2105	0.21758	0.595785	7938	1	-0.13697
IFNAR1	6	0.22982	0.11218	0.313705	7880	2	-0.17279	0.36164	0.33751	0.691811	10581	2	-0.17279
ZNF606	6	0.22984	0.11218	0.313705	7881	1	0.013099	0.21151	0.21952	0.599388	7956	2	0.013099
LRRC17	6	0.22988	0.11218	0.313705	7882	1	0.15516	0.086649	0.076313	0.398527	4126	3	0.15516
KIAA1191	6	0.22993	0.11218	0.313705	7883	2	0.15099	0.10573	0.091726	0.419614	4747	3	0.15099
SUCNR1	6	0.22999	0.11218	0.313705	7884	2	-0.071672	0.058981	0.055651	0.368639	3217	2	-0.071672
ADNP	6	0.23003	0.11218	0.313705	7885	1	0.018482	0.76524	0.69226	0.940075	16155	1	0.018482
ANKRD46	6	0.23007	0.11218	0.313705	7886	2	-0.043692	0.34103	0.32313	0.689796	10215	2	-0.043692
PCDH19	6	0.23007	0.11218	0.313705	7887	1	-0.033542	0.393	0.36165	0.708721	11138	2	-0.033542
hsa-mir-3929	4	0.21446	0.11302	0.315963	7565	2	-0.20139	0.00069732	0.00020669	0.075233	84	1	-0.20139
hsa-mir-633	4	0.21467	0.11302	0.315963	7570	2	-0.13553	0.18493	0.15932	0.508964	7206	1	-0.13553
RCN3	5	0.22899	0.11326	0.316599	7863	2	-0.17052	0.021646	0.019604	0.246949	1495	2	-0.17052
hsa-mir-4460	4	0.21521	0.11345	0.317046	7575	2	-0.14754	0.31263	0.30635	0.689796	9716	1	-0.14754
hsa-mir-4739	4	0.21525	0.11345	0.317046	7578	1	0.18916	0.18059	0.15663	0.505729	7080	2	0.18916
SLC26A11	6	0.23047	0.11422	0.317692	7888	2	-0.0074648	0.26495	0.25667	0.626849	8886	2	-0.0074648
SLC38A10	6	0.23074	0.11422	0.317692	7890	2	-0.02609	0.7475	0.67658	0.934606	15885	1	-0.02609
GH1	6	0.23076	0.11422	0.317692	7891	2	-0.034661	0.39013	0.35914	0.708035	11081	2	-0.034661
SLC5A7	6	0.23078	0.11422	0.317692	7892	2	-0.12904	0.27489	0.26055	0.627664	9079	1	-0.12904
IGSF1	6	0.23078	0.11422	0.317692	7893	1	0.0654	0.26399	0.25667	0.626849	8870	2	0.0654
VDAC3	6	0.23079	0.11422	0.317692	7894	2	-0.18848	0.48073	0.47181	0.804579	12753	1	-0.18848
DDX54	6	0.23093	0.11422	0.317692	7896	2	0.025099	0.13965	0.12019	0.450183	5829	3	0.025099
RPH3AL	6	0.23093	0.11422	0.317692	7897	1	0.028486	0.43547	0.41633	0.761898	11911	2	0.028486
B3GALT6	6	0.23104	0.11422	0.317692	7898	2	0.075611	0.0073015	0.0051728	0.175382	635	3	0.075611
CDK9	6	0.23112	0.11422	0.317692	7899	2	-0.28915	0.76902	0.69536	0.942103	16226	1	-0.28915
HINT2	6	0.23117	0.11422	0.317692	7900	2	-0.070988	0.92236	0.91233	1	19166	0	-0.070988
ATP6V1G2	6	0.23118	0.11422	0.317692	7901	2	-0.15119	0.0024986	0.0011125	0.101208	239	2	-0.15119
CNTFR	6	0.2312	0.11422	0.317692	7902	2	-0.0067914	0.51433	0.52077	0.844814	13372	2	-0.0067914
DNAJB6	6	0.23121	0.11422	0.317692	7903	2	-0.086546	0.072977	0.063837	0.374965	3707	2	-0.086546
ZC3H12B	6	0.23139	0.11422	0.317692	7904	2	0.16117	0.13987	0.12056	0.450183	5840	3	0.16117
TNFRSF18	6	0.2314	0.11422	0.317692	7905	2	-0.15367	0.45973	0.44509	0.782489	12354	2	-0.15367
APLP2	6	0.23144	0.11422	0.317692	7906	2	-0.159	0.86153	0.817	1	17887	0	-0.159
ZNF25	6	0.23148	0.11422	0.317692	7907	2	-0.084649	0.5057	0.51038	0.836448	13208	1	-0.084649
ADCY4	6	0.23156	0.11422	0.317692	7909	2	-0.11514	0.78474	0.70717	0.94498	16479	1	-0.11514
GH2	6	0.23158	0.11422	0.317692	7910	2	0.18496	0.044435	0.040877	0.339589	2620	3	0.18496
PRAMEF16	6	0.23172	0.11422	0.317692	7912	1	-0.019959	0.079496	0.069437	0.389687	3892	1	-0.019959
NEIL2	6	0.23176	0.11422	0.317692	7913	1	0.037795	0.17856	0.16954	0.525836	7023	1	0.037795
RPL8	6	0.23187	0.11422	0.317692	7914	1	0.14152	0.083485	0.073258	0.397096	4017	2	0.14152
FAM60A	6	0.23195	0.11422	0.317692	7915	2	0.059685	0.27079	0.2583	0.626849	9004	2	0.059685
IL4	6	0.23195	0.11422	0.317692	7916	2	0.093313	0.052732	0.0521	0.368639	2985	3	0.093313
WDR76	6	0.2321	0.11422	0.317692	7918	2	-0.05082	0.79755	0.72607	0.958724	16670	1	-0.05082
LPPR3	6	0.23212	0.11422	0.317692	7919	2	0.19722	0.032511	0.02767	0.290455	2026	3	0.19722
MAP4K3	6	0.23222	0.11422	0.317692	7920	1	0.22511	0.19828	0.19959	0.567974	7625	3	0.22511
CCDC88A	6	0.23229	0.11422	0.317692	7921	2	0.050564	0.13006	0.1106	0.437787	5489	2	0.050564
RWDD2A	6	0.23246	0.11422	0.317692	7924	1	0.27113	0.002868	0.0013208	0.104152	278	5	0.27113
EXT2	6	0.23246	0.11422	0.317692	7925	2	0.030331	0.5012	0.50357	0.83345	13137	2	0.030331
HGFAC	6	0.2325	0.11422	0.317692	7927	1	-0.064066	0.95971	0.96331	1	19966	0	-0.064066
NOP58	6	0.2325	0.11422	0.317692	7928	2	-0.24038	0.89651	0.88384	1	18610	0	-0.24038
CARS	6	0.23258	0.11422	0.317692	7929	1	-0.012785	0.94023	0.93438	1	19535	0	-0.012785
GPR182	6	0.23258	0.11422	0.317692	7930	2	0.096648	0.12377	0.10468	0.431202	5304	3	0.096648
HDAC3	6	0.23264	0.11422	0.317692	7931	2	0.23856	0.13591	0.11717	0.447011	5690	3	0.23856
APMAP	6	0.23265	0.11422	0.317692	7932	1	0.18088	0.092212	0.079001	0.399193	4321	3	0.18088
hsa-mir-3685	4	0.21625	0.11524	0.320342	7594	1	0.31209	0.019965	0.014123	0.230939	1409	3	0.31209
hsa-mir-571	4	0.21638	0.11524	0.320342	7597	1	-0.060171	0.11387	0.093237	0.419614	5008	1	-0.060171
hsa-mir-130a	4	0.2165	0.11524	0.320342	7601	2	-0.20062	0.014439	0.010048	0.226139	1086	1	-0.20062
hsa-mir-6833	4	0.21671	0.11524	0.320342	7608	1	-0.31984	0.61117	0.52616	0.846046	14278	1	-0.31984
hsa-mir-6715a	4	0.21692	0.11524	0.320342	7612	1	-0.011196	0.92849	0.94286	1	19280	0	-0.011196
hsa-mir-5190	4	0.21703	0.11567	0.321454	7615	2	0.1451	0.033671	0.024148	0.27463	2085	2	0.1451
hsa-mir-548o	4	0.21725	0.11567	0.321454	7618	1	-0.0032294	0.28351	0.27116	0.643675	9230	2	-0.0032294
hsa-mir-1289-2	4	0.21736	0.11614	0.321868	7620	2	-0.29085	0.90719	0.91938	1	18857	0	-0.29085
hsa-mir-4734	4	0.21738	0.11614	0.321868	7621	1	-0.15689	0.32446	0.31081	0.689796	9911	1	-0.15689
hsa-mir-3065	4	0.21797	0.11614	0.321868	7632	2	-0.24203	0.94727	0.96618	1	19678	0	-0.24203
hsa-mir-1265	4	0.21823	0.11614	0.321868	7640	2	-0.2022	0.98541	0.99542	1	20546	0	-0.2022
hsa-mir-3168	4	0.21868	0.11614	0.321868	7648	1	0.20203	0.062411	0.058411	0.368639	3350	2	0.20203
hsa-mir-920	4	0.21918	0.11614	0.321868	7655	2	-0.27459	0.95874	0.97672	1	19940	0	-0.27459
hsa-mir-937	4	0.21954	0.11614	0.321868	7666	1	-0.27066	0.2095	0.18773	0.550276	7916	1	-0.27066
hsa-mir-4669	4	0.22007	0.11614	0.321868	7675	2	-0.080093	0.00030816	3.9532e-05	0.029874	53	1	-0.080093
hsa-mir-33b	4	0.22027	0.11614	0.321868	7678	2	-0.23868	0.98775	0.99684	1	20592	0	-0.23868
hsa-mir-5701-1	4	0.22035	0.11614	0.321868	7680	2	-0.2542	0.97385	0.98802	1	20281	0	-0.2542
hsa-mir-4435-2	4	0.22035	0.11614	0.321868	7681	2	-0.13551	0.46289	0.39471	0.737992	12406	1	-0.13551
hsa-mir-7112-1	4	0.22054	0.11614	0.321868	7686	2	0.14051	0.017791	0.012215	0.226139	1284	2	0.14051
hsa-mir-3612	4	0.22061	0.11614	0.321868	7690	2	-0.28835	0.0080697	0.0066068	0.210446	675	1	-0.28835
hsa-mir-342	4	0.22145	0.11614	0.321868	7703	2	0.079344	0.069721	0.064726	0.376297	3601	2	0.079344
CD274	6	0.23277	0.11623	0.321868	7934	1	0.3231	0.019652	0.014919	0.234929	1388	4	0.3231
SLC22A12	6	0.23279	0.11623	0.321868	7935	2	0.09273	0.55683	0.54249	0.856196	13758	1	0.09273
DYX1C1	6	0.23296	0.11623	0.321868	7936	2	0.032261	0.12283	0.10401	0.430552	5277	3	0.032261
POM121L2	6	0.23297	0.11623	0.321868	7937	1	0.057527	0.16998	0.15741	0.505729	6772	3	0.057527
CALB1	6	0.233	0.11623	0.321868	7938	2	0.31825	0.018123	0.013762	0.230015	1301	4	0.31825
TLR7	6	0.23314	0.11623	0.321868	7940	2	0.025924	0.36323	0.3382	0.691811	10615	2	0.025924
PUSL1	6	0.23319	0.11623	0.321868	7941	2	0.01017	0.39942	0.36825	0.713422	11262	1	0.01017
PHYHIP	6	0.23329	0.11623	0.321868	7942	2	0.25947	0.037486	0.031863	0.303622	2273	3	0.25947
ENPP4	6	0.23332	0.11623	0.321868	7943	1	0.049342	0.048691	0.046666	0.35753	2829	3	0.049342
ARSK	6	0.23336	0.11623	0.321868	7944	1	0.12431	0.61137	0.57228	0.874393	14281	1	0.12431
BET1L	6	0.23339	0.11623	0.321868	7945	2	0.0012012	0.27024	0.2583	0.626849	8992	2	0.0012012
COMMD9	6	0.2334	0.11623	0.321868	7946	2	-0.064293	0.10041	0.088457	0.416445	4590	2	-0.064293
FOPNL	6	0.23343	0.11623	0.321868	7947	2	0.03417	0.76262	0.68743	0.938275	16109	1	0.03417
CNPY2	6	0.2335	0.11623	0.321868	7949	2	0.082886	0.85584	0.8095	1	17776	0	0.082886
DZIP1	5	0.23345	0.11671	0.323094	7948	2	-0.2083	0.49138	0.45829	0.793437	12949	1	-0.2083
HELLS	5	0.2337	0.11671	0.323094	7951	2	-0.22444	0.82363	0.79178	0.990746	17140	0	-0.22444
hsa-mir-4324	4	0.22194	0.11703	0.32339	7713	2	-0.34141	0.84917	0.84194	1	17648	0	-0.34141
hsa-mir-378c	4	0.22271	0.11747	0.32339	7725	2	0.0048661	0.23221	0.21419	0.589999	8311	2	0.0048661
hsa-mir-147a	4	0.22271	0.11747	0.32339	7726	1	-0.19283	0.1149	0.093237	0.419614	5037	1	-0.19283
hsa-mir-4283-1	4	0.22284	0.11747	0.32339	7729	2	-0.063828	0.2364	0.21763	0.595785	8378	1	-0.063828
hsa-mir-6769b	4	0.22355	0.11883	0.32339	7743	2	-0.19217	0.038098	0.02956	0.293259	2310	1	-0.19217
hsa-mir-523	4	0.2237	0.11926	0.32339	7748	2	-0.30695	0.88571	0.89399	1	18399	0	-0.30695
hsa-mir-4788	4	0.22405	0.11926	0.32339	7751	2	-0.21139	0.65996	0.58	0.879588	14798	1	-0.21139
hsa-mir-1322	1	0.22562	0.11854	0.32339	7786	1	-0.44342	0.77438	0.88146	1	16299	0	-0.44342
ARHGAP26	6	0.23363	0.11825	0.32339	7950	1	-0.11787	0.91787	0.90709	1	19078	0	-0.11787
TRIP4	6	0.23377	0.11825	0.32339	7952	2	0.071349	0.14139	0.12323	0.456901	5897	3	0.071349
GALNT13	6	0.23385	0.11825	0.32339	7953	2	0.084764	0.030387	0.025754	0.289288	1936	2	0.084764
MBIP	6	0.23394	0.11825	0.32339	7954	2	0.12408	0.092936	0.081372	0.406914	4347	3	0.12408
TMOD2	6	0.23402	0.11825	0.32339	7955	2	0.020385	0.74073	0.67189	0.932181	15783	1	0.020385
KRT6B	6	0.23408	0.11825	0.32339	7956	2	0.16927	0.037274	0.031628	0.303622	2261	3	0.16927
CD302	6	0.2341	0.11825	0.32339	7957	1	-0.028292	0.75144	0.68117	0.934797	15952	1	-0.028292
DCBLD2	6	0.23413	0.11825	0.32339	7958	2	0.10236	0.71979	0.65924	0.930465	15519	1	0.10236
ALAD	6	0.23433	0.11825	0.32339	7959	1	-0.031177	0.90296	0.8892	1	18761	0	-0.031177
DCAF13	6	0.23459	0.11825	0.32339	7961	2	-0.080646	0.78897	0.71107	0.94701	16542	1	-0.080646
RABAC1	6	0.23461	0.11825	0.32339	7962	2	-0.068343	0.98123	0.98677	1	20465	0	-0.068343
MTUS1	6	0.23472	0.11825	0.32339	7963	2	-0.066855	0.29999	0.29254	0.670703	9512	1	-0.066855
S100A14	6	0.23479	0.11825	0.32339	7965	2	-0.0042777	0.95917	0.96254	1	19956	0	-0.0042777
DTD2	6	0.23484	0.11825	0.32339	7966	1	0.2231	0.033139	0.027757	0.290455	2058	4	0.2231
TCEAL8	6	0.23487	0.11825	0.32339	7967	1	0.13661	0.10313	0.089626	0.418354	4678	3	0.13661
CCDC80	6	0.23491	0.11825	0.32339	7968	2	-0.055058	0.9853	0.99113	1	20543	0	-0.055058
KCNAB3	6	0.23495	0.11825	0.32339	7969	1	-0.006035	0.84716	0.79149	0.990439	17602	1	-0.006035
TMEM235	6	0.23511	0.11825	0.32339	7970	2	-0.012737	0.077996	0.068737	0.388947	3850	1	-0.012737
C4B	6	0.23515	0.11825	0.32339	7971	1	-0.066805	0.97463	0.97989	1	20294	0	-0.066805
TTC38	6	0.23515	0.11825	0.32339	7972	2	0.048178	0.31304	0.30738	0.689796	9723	2	0.048178
RGMB	6	0.23517	0.11825	0.32339	7973	2	0.109	0.078203	0.068737	0.388947	3856	3	0.109
TPT1	6	0.23526	0.11825	0.32339	7975	2	0.02706	0.41125	0.38227	0.725074	11488	2	0.02706
MAK16	6	0.23529	0.11825	0.32339	7976	2	0.086784	0.3869	0.35772	0.708035	11022	2	0.086784
DEFB116	6	0.2353	0.11825	0.32339	7977	1	0.16558	0.31797	0.31175	0.689796	9801	2	0.16558
NAT8B	6	0.23538	0.11825	0.32339	7978	2	-0.1637	0.46162	0.44591	0.782489	12381	1	-0.1637
FOXE3	6	0.23544	0.11825	0.32339	7979	1	-0.043203	0.05065	0.049049	0.363067	2911	1	-0.043203
TNFAIP8L1	6	0.23544	0.11825	0.32339	7980	2	0.22892	0.0077389	0.0053345	0.175382	655	3	0.22892
PPRC1	6	0.23548	0.11825	0.32339	7982	2	-0.19424	0.20533	0.21299	0.586987	7838	1	-0.19424
C5orf30	6	0.23552	0.11825	0.32339	7983	2	0.31096	0.012957	0.011001	0.226139	988	4	0.31096
TAS1R3	6	0.23554	0.11825	0.32339	7984	2	-0.058908	0.24974	0.2476	0.622517	8601	2	-0.058908
SLC2A6	6	0.23558	0.11825	0.32339	7985	1	0.032253	0.010007	0.0092073	0.226139	802	2	0.032253
ABCA13	6	0.23561	0.11825	0.32339	7986	2	-0.10239	0.86996	0.83898	1	18063	0	-0.10239
APC	6	0.23573	0.11825	0.32339	7987	2	0.11534	0.64102	0.5943	0.889084	14594	1	0.11534
ZFYVE16	6	0.23579	0.11825	0.32339	7988	2	-0.09293	0.23725	0.23825	0.617689	8390	1	-0.09293
DDX41	6	0.23593	0.11825	0.32339	7989	1	0.18485	0.31603	0.31175	0.689796	9765	2	0.18485
NOD2	6	0.23604	0.11866	0.32339	7990	2	0.0038502	0.5391	0.5329	0.850771	13596	1	0.0038502
UTRN	6	0.23608	0.11866	0.32339	7991	2	0.06392	0.20041	0.20371	0.574253	7690	3	0.06392
C2orf82	6	0.23608	0.11866	0.32339	7992	2	0.046723	0.85522	0.80876	1	17762	0	0.046723
DDX60L	6	0.23619	0.11866	0.32339	7993	2	-0.17061	0.093396	0.081908	0.406914	4363	2	-0.17061
FAM57B	6	0.2362	0.11866	0.32339	7994	1	-0.097598	0.011309	0.0099708	0.226139	880	2	-0.097598
ATXN3L	6	0.23633	0.11866	0.32339	7995	2	-0.15242	0.91073	0.89984	1	18932	0	-0.15242
BATF2	6	0.23635	0.11866	0.32339	7996	2	-0.080797	0.093996	0.082715	0.406914	4392	2	-0.080797
MSR1	6	0.2364	0.11866	0.32339	7997	2	-0.18367	0.21735	0.22548	0.607877	8069	1	-0.18367
DPY19L4	6	0.23643	0.11866	0.32339	7998	2	-0.44162	0.53485	0.52976	0.847303	13568	1	-0.44162
BPNT1	6	0.23655	0.11866	0.32339	7999	1	0.015168	0.18153	0.1742	0.532578	7105	2	0.015168
MBD3L1	6	0.23659	0.11866	0.32339	8000	2	0.015191	0.1608	0.14637	0.494486	6477	3	0.015191
LMAN1L	6	0.23666	0.11866	0.32339	8001	1	0.19173	0.021819	0.016856	0.243508	1510	3	0.19173
FKBP3	6	0.23673	0.11866	0.32339	8002	2	-0.15342	0.91079	0.89984	1	18934	0	-0.15342
FOXP3	6	0.23677	0.11866	0.32339	8004	2	-0.16831	0.85271	0.80176	0.996964	17712	0	-0.16831
METAP2	6	0.23682	0.11866	0.32339	8005	2	0.13177	0.13599	0.11717	0.447011	5696	3	0.13177
KCNG3	6	0.23688	0.11866	0.32339	8006	2	-0.13906	0.39578	0.3635	0.708721	11199	1	-0.13906
ITGA7	6	0.23702	0.11866	0.32339	8008	2	0.061791	0.51408	0.51988	0.84424	13365	1	0.061791
PUM2	6	0.23704	0.11866	0.32339	8009	2	0.16489	0.17756	0.16856	0.524573	6987	3	0.16489
OR6N2	6	0.23709	0.11866	0.32339	8010	1	0.14555	0.12387	0.10468	0.431202	5309	3	0.14555
DMRTC2	6	0.23713	0.11866	0.32339	8011	2	-0.066222	0.65718	0.60769	0.898072	14767	1	-0.066222
ZNF594	6	0.23717	0.11866	0.32339	8012	1	-0.069036	0.29865	0.29124	0.670703	9483	2	-0.069036
CACNB4	6	0.23721	0.11866	0.32339	8013	1	0.30113	0.040801	0.036932	0.330274	2429	3	0.30113
GUCY1A2	6	0.23729	0.11866	0.32339	8015	2	-0.0077959	0.026777	0.019808	0.246949	1751	3	-0.0077959
SESN3	6	0.23731	0.11866	0.32339	8016	2	0.0096578	0.26052	0.2545	0.626849	8814	1	0.0096578
ATP6V1D	6	0.23736	0.11866	0.32339	8017	2	0.079922	0.6477	0.60374	0.898072	14656	1	0.079922
HOXD3	6	0.23738	0.11866	0.32339	8018	2	-0.13137	0.88162	0.86007	1	18320	0	-0.13137
OR56A5	6	0.2374	0.11866	0.32339	8019	1	-0.016898	0.56399	0.54482	0.856196	13822	1	-0.016898
TMEM9	6	0.23742	0.11866	0.32339	8020	2	0.11125	0.032933	0.027671	0.290455	2050	3	0.11125
G6PC3	6	0.2376	0.11866	0.32339	8022	1	0.2081	0.40758	0.37671	0.720074	11426	1	0.2081
C9orf96	6	0.23762	0.11866	0.32339	8023	2	-0.04594	0.33635	0.32125	0.689796	10130	2	-0.04594
KMT2E	6	0.23771	0.11866	0.32339	8024	2	-0.091964	0.61466	0.57546	0.87737	14312	1	-0.091964
DNMT3A	6	0.23783	0.11908	0.32339	8026	1	-0.07014	0.09872	0.087084	0.416445	4541	2	-0.07014
DENND5B	6	0.23787	0.11908	0.32339	8028	2	0.089748	0.16264	0.14994	0.501059	6544	3	0.089748
PRCC	6	0.23794	0.11908	0.32339	8029	2	-0.10724	0.082988	0.072586	0.394232	4006	1	-0.10724
GARS	6	0.23795	0.11908	0.32339	8030	1	0.29752	0.024749	0.018511	0.245425	1647	3	0.29752
CYP2A13	6	0.23806	0.11948	0.32339	8031	1	-0.065851	0.87735	0.85539	1	18231	0	-0.065851
HEXIM1	6	0.23808	0.11948	0.32339	8032	2	-0.14325	0.34456	0.32632	0.689796	10281	2	-0.14325
PLAC1L	6	0.23814	0.11948	0.32339	8034	2	-0.079946	0.52605	0.52656	0.846188	13491	1	-0.079946
EHMT1	6	0.23819	0.11948	0.32339	8035	2	-0.10316	0.69835	0.64264	0.921147	15253	1	-0.10316
RPS3A	6	0.23831	0.11948	0.32339	8036	2	-0.20868	0.35175	0.32829	0.689796	10405	1	-0.20868
NAV3	6	0.23844	0.11948	0.32339	8038	2	-0.14865	0.28996	0.28337	0.662825	9342	2	-0.14865
FAM110A	6	0.2385	0.11948	0.32339	8039	2	-0.021296	0.17746	0.16856	0.524573	6982	3	-0.021296
FAM89B	6	0.2386	0.11948	0.32339	8040	2	-0.017966	0.27128	0.25886	0.626849	9012	2	-0.017966
TMEM125	6	0.23862	0.11948	0.32339	8041	2	0.035682	0.15702	0.14025	0.481461	6359	2	0.035682
LASP1	6	0.23868	0.11948	0.32339	8042	1	0.15128	0.40065	0.36935	0.713422	11292	2	0.15128
DYRK4	6	0.23869	0.11948	0.32339	8043	2	0.19043	0.026545	0.019732	0.246949	1736	3	0.19043
JUND	6	0.23872	0.11948	0.32339	8044	2	-0.1569	0.96789	0.97404	1	20152	0	-0.1569
BTBD8	6	0.23873	0.11948	0.32339	8045	2	-0.11301	0.70037	0.64345	0.921147	15277	1	-0.11301
PSMB9	6	0.23895	0.11948	0.32339	8046	1	-0.02552	0.48017	0.47096	0.804579	12738	1	-0.02552
RBL2	6	0.23898	0.11948	0.32339	8047	2	-0.22597	0.9417	0.93709	1	19568	0	-0.22597
XRN2	6	0.23899	0.11948	0.32339	8048	1	0.0072336	0.1627	0.15034	0.501247	6545	2	0.0072336
PPAP2C	6	0.23904	0.11948	0.32339	8049	2	0.36393	0.011243	0.0099703	0.226139	875	4	0.36393
ARL2	6	0.23907	0.11948	0.32339	8050	1	0.17889	0.12108	0.10266	0.429568	5226	2	0.17889
CAGE1	6	0.23914	0.11948	0.32339	8051	2	-0.012872	0.37442	0.34766	0.701877	10816	2	-0.012872
ELF1	6	0.23915	0.11948	0.32339	8052	1	0.082733	0.37865	0.35187	0.705349	10895	2	0.082733
KCNC1	6	0.23919	0.11948	0.32339	8054	1	0.063592	0.13147	0.11095	0.437787	5532	2	0.063592
PDGFA	6	0.23921	0.11948	0.32339	8055	2	-0.024437	0.19352	0.18956	0.551822	7477	1	-0.024437
IL22	6	0.23926	0.11948	0.32339	8056	1	0.088542	0.50567	0.51038	0.836448	13207	1	0.088542
FNBP4	6	0.23931	0.11948	0.32339	8057	2	-0.10978	0.33419	0.31867	0.689796	10074	1	-0.10978
ZNF576	6	0.23939	0.11948	0.32339	8058	2	-0.076821	0.015111	0.012221	0.226139	1123	1	-0.076821
GCG	6	0.23941	0.11948	0.32339	8059	2	-0.093209	0.97968	0.98534	1	20426	0	-0.093209
BCL6B	6	0.23948	0.11948	0.32339	8060	2	0.26612	0.00077263	0.0003332	0.076165	94	4	0.26612
KIF20A	6	0.23961	0.11948	0.32339	8062	2	0.0021977	0.47185	0.45623	0.790245	12584	2	0.0021977
HSD17B2	6	0.23962	0.11948	0.32339	8063	2	-0.063485	0.51142	0.51469	0.83893	13319	2	-0.063485
DCAKD	6	0.23965	0.11948	0.32339	8064	2	-0.11525	0.1276	0.10848	0.43543	5410	1	-0.11525
TWISTNB	6	0.23967	0.11948	0.32339	8065	2	0.077251	0.70092	0.64345	0.921147	15282	1	0.077251
C10orf55	6	0.23969	0.11948	0.32339	8066	1	0.08449	0.33553	0.3199	0.689796	10110	2	0.08449
OR5H2	6	0.23981	0.11948	0.32339	8068	2	-0.007109	0.50616	0.51038	0.836448	13223	1	-0.007109
RABL6	6	0.23987	0.11948	0.32339	8069	2	0.0826	0.22804	0.23124	0.60927	8253	2	0.0826
UBAP2L	6	0.23989	0.11948	0.32339	8070	2	-0.15885	0.93772	0.93246	1	19481	0	-0.15885
LY6G5C	6	0.23995	0.11948	0.32339	8072	2	0.11044	0.5004	0.50098	0.830349	13119	1	0.11044
AP1B1	6	0.23996	0.11948	0.32339	8073	1	0.135	0.14961	0.13359	0.472889	6145	3	0.135
ADARB1	6	0.24004	0.11948	0.32339	8074	2	0.073279	0.10274	0.089054	0.417282	4659	3	0.073279
FLJ25363	6	0.24004	0.11948	0.32339	8075	2	-0.1275	0.76086	0.68664	0.938275	16085	1	-0.1275
CNR1	6	0.2402	0.11948	0.32339	8077	2	0.19005	0.01588	0.012521	0.226139	1170	3	0.19005
MICU2	6	0.24024	0.11948	0.32339	8079	2	-0.066569	0.086087	0.076058	0.398527	4102	2	-0.066569
C7orf31	6	0.24027	0.11948	0.32339	8080	2	0.016944	0.69971	0.64345	0.921147	15272	1	0.016944
HID1	5	0.24034	0.1194	0.32339	8081	1	0.12395	0.76274	0.68614	0.937918	16111	1	0.12395
PLCE1	6	0.24046	0.11948	0.32339	8083	2	-0.055019	0.064821	0.058256	0.368639	3430	2	-0.055019
DSG1	6	0.24055	0.11948	0.32339	8084	2	-0.10364	0.7896	0.71186	0.94755	16551	1	-0.10364
SNCA	6	0.24058	0.11948	0.32339	8085	2	0.13314	0.15563	0.13942	0.481461	6316	3	0.13314
FAM173B	6	0.24062	0.11948	0.32339	8086	2	-0.14893	0.14718	0.12952	0.466713	6077	1	-0.14893
MYO9B	6	0.24066	0.11948	0.32339	8087	2	0.13738	0.092133	0.079001	0.399193	4317	2	0.13738
NREP	6	0.24066	0.11948	0.32339	8088	2	-0.021102	0.33068	0.31738	0.689796	10014	2	-0.021102
FAM78B	6	0.2408	0.11948	0.32339	8090	2	0.00030746	0.35847	0.33476	0.691811	10529	2	0.00030746
PTAFR	6	0.24081	0.11948	0.32339	8091	2	-2.7677e-05	0.55303	0.54168	0.856196	13717	1	-2.7677e-05
ELSPBP1	6	0.24093	0.11948	0.32339	8092	2	0.48727	0.017724	0.013322	0.226139	1282	4	0.48727
CHST8	6	0.24097	0.11948	0.32339	8093	2	-0.079708	0.9668	0.97252	1	20117	0	-0.079708
MYOM2	6	0.2412	0.11948	0.32339	8096	2	0.087761	0.06664	0.058813	0.368639	3487	2	0.087761
SLC14A2	6	0.24128	0.11948	0.32339	8097	1	0.27043	0.040772	0.036932	0.330274	2427	4	0.27043
LIMD2	6	0.24132	0.11948	0.32339	8098	2	-0.18576	0.012706	0.0109	0.226139	969	1	-0.18576
GKN2	6	0.24141	0.11948	0.32339	8100	2	0.26622	0.10175	0.088458	0.416445	4636	3	0.26622
SPATA12	6	0.24143	0.11948	0.32339	8101	1	0.14737	0.010807	0.0097616	0.226139	848	3	0.14737
ANAPC15	6	0.24147	0.11948	0.32339	8102	2	0.035106	0.26877	0.25776	0.626849	8962	2	0.035106
ZNF280D	6	0.24147	0.11948	0.32339	8103	2	-0.11237	0.97464	0.97989	1	20295	0	-0.11237
MPDZ	6	0.24149	0.11948	0.32339	8105	2	0.058648	0.10564	0.091725	0.419614	4744	2	0.058648
TRIM4	6	0.24151	0.11948	0.32339	8106	1	-0.14374	0.84524	0.78905	0.989642	17560	1	-0.14374
FAM118B	6	0.24159	0.11948	0.32339	8107	2	0.038243	0.40608	0.37264	0.714213	11396	2	0.038243
FAM171A1	6	0.24168	0.11948	0.32339	8108	2	-0.025454	0.26205	0.2545	0.626849	8841	2	-0.025454
NMT1	6	0.2417	0.11948	0.32339	8109	2	-0.061569	0.79141	0.71422	0.949818	16569	1	-0.061569
MRPL44	6	0.24174	0.11948	0.32339	8110	2	-0.11901	0.35696	0.3341	0.691811	10500	2	-0.11901
LCE2C	6	0.24176	0.11948	0.32339	8111	2	-0.12156	0.91281	0.90247	1	18973	0	-0.12156
PSMD9	6	0.24178	0.11948	0.32339	8112	2	-0.010293	0.16893	0.15741	0.505729	6742	2	-0.010293
ANKS1A	6	0.24184	0.11948	0.32339	8113	2	0.047546	0.29126	0.28466	0.66536	9363	2	0.047546
MALL	6	0.24186	0.11948	0.32339	8114	1	0.17187	0.095195	0.08326	0.406914	4429	2	0.17187
KBTBD8	6	0.24189	0.11948	0.32339	8115	1	0.17565	0.0032013	0.0015792	0.113101	308	3	0.17565
DLX6	6	0.24192	0.11948	0.32339	8116	2	-0.053952	0.34377	0.3251	0.689796	10262	1	-0.053952
UPK3BL	6	0.24193	0.11948	0.32339	8117	2	-0.062525	0.7087	0.65138	0.927249	15388	1	-0.062525
KLHL5	6	0.242	0.11948	0.32339	8119	2	-0.26076	0.9952	0.99855	1	20790	0	-0.26076
S100A11	6	0.24209	0.11948	0.32339	8120	1	0.16186	0.65566	0.60769	0.898072	14750	1	0.16186
TOP1	6	0.24209	0.11948	0.32339	8121	2	0.27484	0.011259	0.0099703	0.226139	878	2	0.27484
TMEM14B	6	0.2422	0.11948	0.32339	8122	2	0.058061	0.41823	0.39145	0.734848	11638	2	0.058061
ZNF527	6	0.24224	0.11948	0.32339	8123	2	0.20143	0.12024	0.10203	0.42899	5204	3	0.20143
LRFN1	6	0.24224	0.11948	0.32339	8124	2	-0.011387	0.55591	0.54249	0.856196	13750	1	-0.011387
SYF2	6	0.2423	0.11948	0.32339	8125	2	-0.15743	0.40569	0.37264	0.714213	11387	2	-0.15743
TM4SF18	6	0.24232	0.11948	0.32339	8126	1	0.16612	0.042399	0.038916	0.335461	2516	3	0.16612
TCP11L2	6	0.24236	0.11948	0.32339	8127	1	-0.025476	0.77178	0.69694	0.942103	16271	1	-0.025476
KLF4	6	0.24242	0.11948	0.32339	8128	2	-0.030467	0.060579	0.056464	0.368639	3289	1	-0.030467
ESRP2	6	0.24259	0.11948	0.32339	8130	1	0.26071	0.021052	0.016207	0.242943	1463	4	0.26071
CD2AP	6	0.24261	0.11948	0.32339	8132	2	-0.040739	0.97875	0.98439	1	20397	0	-0.040739
CCM2L	6	0.24274	0.11948	0.32339	8133	1	0.098782	0.031805	0.027145	0.290455	1991	2	0.098782
CCNT2	6	0.24277	0.11948	0.32339	8134	2	0.095028	0.2185	0.22591	0.608051	8082	1	0.095028
TLE4	6	0.24281	0.11948	0.32339	8135	2	-0.031576	0.63188	0.58801	0.883767	14493	1	-0.031576
BIK	6	0.24286	0.11948	0.32339	8136	2	0.097604	0.27198	0.25886	0.626849	9025	1	0.097604
P2RY14	6	0.24292	0.11948	0.32339	8137	1	0.038503	0.48243	0.47434	0.807141	12792	2	0.038503
ARMC4	6	0.24298	0.11948	0.32339	8138	1	0.26226	0.18665	0.17938	0.536684	7270	3	0.26226
ERCC1	6	0.24311	0.11948	0.32339	8139	2	-0.016949	0.9064	0.89392	1	18835	0	-0.016949
TAGLN	6	0.24319	0.11948	0.32339	8141	2	-0.095334	0.41587	0.38842	0.732234	11577	1	-0.095334
ASPHD2	6	0.24352	0.11948	0.32339	8142	2	0.078088	0.42818	0.40624	0.752305	11781	2	0.078088
VPS33B	6	0.24352	0.11948	0.32339	8143	2	0.082658	0.47482	0.46318	0.797505	12633	1	0.082658
SYNGAP1	6	0.24366	0.11948	0.32339	8145	2	-0.19487	0.21229	0.21993	0.599388	7974	1	-0.19487
MAB21L2	6	0.24371	0.11948	0.32339	8146	1	0.093405	0.034979	0.029261	0.293259	2161	3	0.093405
TMEM242	6	0.24373	0.11948	0.32339	8147	2	0.062224	0.47559	0.46318	0.797505	12649	2	0.062224
GGN	6	0.24375	0.11948	0.32339	8148	1	-0.04508	0.48774	0.48383	0.816625	12884	2	-0.04508
CSN3	6	0.24377	0.11948	0.32339	8149	2	-0.047133	0.087293	0.076541	0.398527	4154	2	-0.047133
WNK3	6	0.24398	0.11948	0.32339	8151	2	-0.037471	0.86434	0.82416	1	17941	0	-0.037471
TLE6	6	0.24398	0.11948	0.32339	8152	2	-0.14992	0.97081	0.97667	1	20212	0	-0.14992
hsa-mir-6740	3	0.2598	0.11817	0.32339	8480	1	-0.13574	0.7794	0.78124	0.986064	16390	0	-0.13574
hsa-mir-548av	4	0.22469	0.1197	0.323612	7763	2	-0.046607	0.21592	0.19538	0.560961	8039	1	-0.046607
hsa-mir-384	4	0.22515	0.1197	0.323612	7773	1	0.027004	0.60191	0.51902	0.843155	14178	1	0.027004
RAB28	6	0.24408	0.1199	0.323612	8153	2	-0.046797	0.5775	0.54867	0.856422	13940	1	-0.046797
ANKRD45	6	0.24409	0.1199	0.323612	8154	1	0.14378	0.16022	0.14505	0.491371	6464	3	0.14378
NR2E3	6	0.24416	0.1199	0.323612	8155	2	0.26668	0.015736	0.012334	0.226139	1164	4	0.26668
TIGD7	6	0.2442	0.1199	0.323612	8156	2	-0.12329	0.20862	0.2164	0.59503	7901	2	-0.12329
SIRPG	6	0.24421	0.1199	0.323612	8157	1	-0.1318	0.99466	0.9983	1	20778	0	-0.1318
ZIC2	6	0.24433	0.1199	0.323612	8159	1	-0.10426	0.20794	0.21299	0.586987	7894	1	-0.10426
KANK4	6	0.2444	0.1199	0.323612	8160	2	-0.052007	0.39633	0.3635	0.708721	11214	1	-0.052007
GRK4	6	0.24448	0.1199	0.323612	8161	2	-0.16851	0.91867	0.90871	1	19092	0	-0.16851
OSGIN1	6	0.24462	0.1199	0.323612	8162	2	0.13285	0.82448	0.75526	0.970369	17161	1	0.13285
CDT1	6	0.24471	0.1199	0.323612	8163	1	0.29303	0.080273	0.069888	0.389946	3919	3	0.29303
CCDC113	6	0.24476	0.1199	0.323612	8164	2	-0.24583	0.65987	0.60925	0.899409	14797	1	-0.24583
CRLS1	6	0.2448	0.11991	0.323612	8165	2	-0.078469	0.83867	0.77659	0.981942	17435	1	-0.078469
PDGFRL	6	0.24483	0.11991	0.323612	8166	1	-0.027789	0.63932	0.59192	0.886418	14576	1	-0.027789
WAS	6	0.24487	0.11991	0.323612	8167	2	-0.0089596	0.10185	0.088458	0.416445	4640	2	-0.0089596
ARID3B	6	0.24509	0.11991	0.323612	8171	2	0.048807	0.59555	0.56528	0.869539	14121	1	0.048807
CRYZ	6	0.24513	0.11991	0.323612	8172	1	0.26417	0.04725	0.045286	0.357114	2742	4	0.26417
CATSPER2	6	0.24517	0.11991	0.323612	8173	1	0.14106	0.07121	0.062754	0.374965	3649	3	0.14106
KRTAP12-4	6	0.24529	0.11991	0.323612	8174	2	0.045481	0.38211	0.35375	0.705349	10956	2	0.045481
APEX2	6	0.24537	0.11991	0.323612	8175	1	-0.0070738	0.86873	0.83641	1	18044	0	-0.0070738
SLC7A1	6	0.24538	0.11991	0.323612	8176	2	-0.09138	0.17764	0.16856	0.524573	6991	2	-0.09138
DAAM2	6	0.2454	0.11991	0.323612	8177	2	-0.095665	0.33789	0.32247	0.689796	10153	1	-0.095665
hsa-mir-7159	4	0.22585	0.12013	0.323723	7791	2	-0.16753	0.96998	0.98618	1	20189	0	-0.16753
hsa-mir-378d-2	4	0.22622	0.12014	0.323723	7798	2	-0.24182	0.84439	0.83472	1	17548	0	-0.24182
MAST4	6	0.24548	0.12032	0.323723	8178	1	0.29133	0.0055435	0.0036005	0.152182	515	5	0.29133
SLC6A15	6	0.24573	0.12032	0.323723	8179	2	-0.062977	0.52677	0.52737	0.846188	13498	1	-0.062977
OPN1SW	6	0.24585	0.12032	0.323723	8181	2	-0.035257	0.38257	0.35375	0.705349	10959	2	-0.035257
NPPC	6	0.24594	0.12032	0.323723	8182	2	0.21758	0.025338	0.018868	0.246813	1675	3	0.21758
NEUROG1	6	0.246	0.12032	0.323723	8183	2	-0.023385	0.38773	0.35914	0.708035	11037	2	-0.023385
SNAP29	6	0.24602	0.12032	0.323723	8185	2	0.0080295	0.90128	0.88823	1	18713	0	0.0080295
TRIB3	6	0.24606	0.12032	0.323723	8187	2	0.012351	0.12246	0.10336	0.429568	5267	2	0.012351
TMED6	6	0.24611	0.12032	0.323723	8188	2	-0.089015	0.96089	0.96517	1	19984	0	-0.089015
TACSTD2	6	0.24621	0.12032	0.323723	8190	1	0.17514	0.049915	0.048545	0.363067	2885	3	0.17514
RAB1B	6	0.24629	0.12032	0.323723	8191	2	-0.0057927	0.13029	0.1106	0.437787	5499	3	-0.0057927
CCDC87	6	0.24629	0.12032	0.323723	8192	1	0.13033	0.43031	0.41086	0.757598	11812	2	0.13033
PPIP5K1	6	0.24633	0.12032	0.323723	8193	2	0.1205	0.27616	0.26168	0.629073	9101	2	0.1205
KAT6B	6	0.24642	0.12032	0.323723	8194	2	-0.099815	0.81697	0.74585	0.96638	17016	1	-0.099815
ESYT2	6	0.2466	0.12032	0.323723	8196	2	0.15625	0.21609	0.22503	0.607877	8044	2	0.15625
PTPN3	6	0.24671	0.12032	0.323723	8197	1	0.099712	0.88133	0.86007	1	18316	0	0.099712
ASB13	6	0.24671	0.12032	0.323723	8198	2	-0.020546	0.47618	0.46318	0.797505	12658	1	-0.020546
ANO1	6	0.24675	0.12032	0.323723	8199	2	0.012705	0.89	0.87398	1	18478	0	0.012705
OR4K1	6	0.24677	0.12032	0.323723	8200	2	-0.11643	0.90614	0.89392	1	18827	0	-0.11643
PFKM	6	0.24695	0.12032	0.323723	8203	2	-0.23516	0.506	0.51038	0.836448	13217	1	-0.23516
RAD9A	6	0.24698	0.12032	0.323723	8204	2	0.1076	0.26425	0.25667	0.626849	8872	2	0.1076
ZHX1	6	0.247	0.12032	0.323723	8205	2	-0.12707	0.059675	0.055815	0.368639	3250	2	-0.12707
ACTG2	6	0.2471	0.12032	0.323723	8207	2	0.085942	0.044201	0.040599	0.338893	2604	2	0.085942
BMP2K	6	0.24713	0.12032	0.323723	8208	1	-0.030555	0.85679	0.81177	1	17801	0	-0.030555
LOC100129216	5	0.24427	0.12034	0.323754	8158	1	-0.025121	0.6089	0.54318	0.856196	14252	1	-0.025121
hsa-mir-576	4	0.2266	0.12192	0.327466	7804	2	-0.19515	0.86241	0.86188	1	17905	0	-0.19515
hsa-mir-6788	4	0.22665	0.12236	0.327466	7805	1	-0.15551	0.37613	0.34052	0.69406	10847	1	-0.15551
hsa-mir-26a-1	4	0.22741	0.12236	0.327466	7819	2	-0.18471	0.21854	0.19764	0.56603	8084	1	-0.18471
hsa-mir-4497	4	0.22748	0.12236	0.327466	7823	1	0.077524	0.58592	0.50734	0.836448	14020	1	0.077524
hsa-mir-6799	4	0.2278	0.12236	0.327466	7832	1	0.21358	0.023288	0.01841	0.245425	1582	2	0.21358
PANK1	6	0.24722	0.12233	0.327466	8209	2	-0.11388	0.063531	0.057896	0.368639	3387	1	-0.11388
COMMD3-BMI1	6	0.24729	0.12233	0.327466	8210	2	-0.13457	0.62428	0.58251	0.881677	14412	1	-0.13457
BTBD7	6	0.2473	0.12233	0.327466	8211	2	0.039859	0.17747	0.16856	0.524573	6983	3	0.039859
TSN	6	0.24733	0.12233	0.327466	8212	1	0.030527	0.78777	0.70873	0.945676	16517	1	0.030527
NDUFA11	6	0.2474	0.12233	0.327466	8213	2	-0.12872	0.81631	0.74505	0.96569	17006	1	-0.12872
STAU2	6	0.24744	0.12233	0.327466	8214	1	-0.053211	0.088137	0.076541	0.398527	4173	1	-0.053211
WDR59	6	0.24745	0.12233	0.327466	8216	2	-0.06041	0.50993	0.51298	0.837393	13293	1	-0.06041
KIAA0408	6	0.24753	0.12233	0.327466	8217	2	-0.074403	0.8333	0.77272	0.981942	17334	1	-0.074403
TWIST2	6	0.24759	0.12233	0.327466	8218	2	0.048314	0.00065677	0.00029525	0.075995	78	3	0.048314
GALNT8	6	0.24773	0.12233	0.327466	8219	2	-0.14082	0.76779	0.69226	0.940075	16200	1	-0.14082
CSF1R	6	0.2479	0.12233	0.327466	8220	2	-0.065668	0.6923	0.63706	0.91825	15190	1	-0.065668
TRIM31	6	0.24792	0.12233	0.327466	8221	2	0.087952	0.18676	0.17938	0.536684	7276	3	0.087952
C15orf40	6	0.24794	0.12233	0.327466	8222	1	-0.034871	0.54461	0.53688	0.853519	13661	1	-0.034871
DENR	6	0.24799	0.12233	0.327466	8223	2	-0.067356	0.76441	0.69186	0.940075	16140	1	-0.067356
MRPS17	6	0.24805	0.12233	0.327466	8224	2	-0.10437	0.6023	0.56684	0.869539	14183	1	-0.10437
DGKE	6	0.24811	0.12233	0.327466	8225	2	0.15016	0.44049	0.42097	0.764526	12002	2	0.15016
SLA2	6	0.24819	0.12233	0.327466	8226	2	0.022579	0.097139	0.083798	0.407283	4491	2	0.022579
ANK1	6	0.24825	0.12233	0.327466	8228	1	0.060142	0.24101	0.24116	0.621112	8450	2	0.060142
HOOK2	6	0.24834	0.12233	0.327466	8229	2	0.24099	0.049528	0.047747	0.361198	2862	3	0.24099
HIST1H3F	6	0.2484	0.12233	0.327466	8230	1	-0.04166	0.085384	0.075537	0.398527	4082	1	-0.04166
METTL11B	6	0.24852	0.12233	0.327466	8231	1	-0.035758	0.29999	0.29254	0.670703	9513	2	-0.035758
OR8H3	6	0.24861	0.12233	0.327466	8232	2	-0.011812	0.24269	0.24262	0.622517	8471	2	-0.011812
TPST1	6	0.24863	0.12233	0.327466	8233	2	-0.098313	0.95968	0.96331	1	19965	0	-0.098313
NDN	6	0.24865	0.12233	0.327466	8234	2	-0.12199	0.94475	0.94275	1	19625	0	-0.12199
GLI1	6	0.24867	0.12233	0.327466	8235	1	0.13673	0.38151	0.35375	0.705349	10941	2	0.13673
FITM1	6	0.24885	0.12233	0.327466	8238	2	0.04137	0.16276	0.15034	0.501247	6549	3	0.04137
TSPAN7	6	0.24896	0.12233	0.327466	8239	2	-0.1264	0.862	0.81843	1	17895	0	-0.1264
KLHDC4	6	0.24901	0.12233	0.327466	8241	2	-0.0096357	0.88241	0.86125	1	18332	0	-0.0096357
GRHL3	6	0.24902	0.12233	0.327466	8242	2	-0.066202	0.83199	0.77036	0.980454	17314	1	-0.066202
C2CD3	6	0.24917	0.12233	0.327466	8243	1	0.12856	0.42052	0.39404	0.736926	11671	1	0.12856
SNCB	6	0.2492	0.12233	0.327466	8244	2	-0.17598	0.43877	0.41815	0.761898	11967	1	-0.17598
CDK2AP2	6	0.24921	0.12233	0.327466	8245	2	-0.064919	0.25692	0.25049	0.625304	8736	2	-0.064919
RNF4	6	0.24936	0.12233	0.327466	8246	2	-0.10357	0.84644	0.79067	0.990439	17588	1	-0.10357
RER1	6	0.24939	0.12233	0.327466	8247	2	-0.029497	0.074215	0.064051	0.375513	3750	3	-0.029497
ZNF404	6	0.24941	0.12233	0.327466	8248	2	0.032136	0.078903	0.069191	0.389687	3879	3	0.032136
CLEC4A	6	0.24947	0.12233	0.327466	8249	2	0.026119	0.13784	0.11794	0.447011	5766	1	0.026119
TDGF1	6	0.24951	0.12233	0.327466	8250	2	-0.27131	0.39658	0.3635	0.708721	11216	1	-0.27131
SNX15	6	0.24957	0.12233	0.327466	8251	2	-0.053993	0.3161	0.31175	0.689796	9768	2	-0.053993
hsa-mir-105-2	4	0.22834	0.12282	0.327804	7846	1	-0.077412	0.54506	0.47498	0.807919	13664	1	-0.077412
hsa-mir-93	4	0.22859	0.12282	0.327804	7853	2	-0.17285	0.02664	0.01978	0.246949	1741	1	-0.17285
hsa-mir-4290	4	0.22871	0.12282	0.327804	7856	1	-0.17352	0.2565	0.2384	0.617935	8727	1	-0.17352
hsa-mir-4729	4	0.22876	0.12282	0.327804	7857	2	-0.16377	0.66926	0.58629	0.883663	14903	1	-0.16377
hsa-mir-4485	4	0.2289	0.12282	0.327804	7862	1	0.091351	0.3833	0.34325	0.698973	10967	1	0.091351
hsa-mir-198	4	0.22913	0.12282	0.327804	7865	2	-0.13649	0.65515	0.57463	0.876727	14740	1	-0.13649
hsa-mir-586	4	0.22932	0.12282	0.327804	7869	2	-0.10268	0.87044	0.87455	1	18075	0	-0.10268
CD1C	6	0.24966	0.12274	0.327804	8252	2	-0.10579	0.77934	0.70319	0.944611	16389	1	-0.10579
PRDM7	6	0.24967	0.12274	0.327804	8253	1	-0.00932	0.4274	0.40522	0.750854	11768	1	-0.00932
FANCD2	6	0.24972	0.12274	0.327804	8254	2	-0.048051	0.95437	0.95658	1	19852	0	-0.048051
PTGFR	6	0.24974	0.12274	0.327804	8255	2	-0.1039	0.059608	0.055651	0.368639	3247	2	-0.1039
HTR1A	6	0.24974	0.12274	0.327804	8256	1	-0.082315	0.14905	0.13245	0.472889	6125	1	-0.082315
TOR3A	6	0.24978	0.12274	0.327804	8257	2	0.047293	0.6111	0.57228	0.874393	14277	1	0.047293
DCLK1	6	0.2498	0.12274	0.327804	8258	2	0.14816	0.18574	0.17821	0.535944	7238	3	0.14816
RNF121	6	0.24982	0.12274	0.327804	8259	1	0.02755	0.361	0.33681	0.691811	10571	2	0.02755
SLITRK3	6	0.24986	0.12274	0.327804	8260	2	-0.093825	0.44339	0.42456	0.765279	12055	1	-0.093825
CDH26	6	0.2499	0.12274	0.327804	8262	1	-0.064174	0.85449	0.80721	1	17751	0	-0.064174
HECTD2	6	0.24991	0.12274	0.327804	8263	2	-0.33754	0.94933	0.94852	1	19731	0	-0.33754
PDLIM4	6	0.24993	0.12274	0.327804	8264	2	0.038017	0.88311	0.86183	1	18343	0	0.038017
GALNTL6	6	0.24997	0.12274	0.327804	8265	2	-0.051379	0.65	0.60606	0.898072	14683	1	-0.051379
RABIF	6	0.25001	0.12274	0.327804	8266	2	-0.08313	0.48363	0.47858	0.812574	12811	1	-0.08313
ALG10	6	0.25005	0.12274	0.327804	8267	1	-0.059403	0.90143	0.88823	1	18718	0	-0.059403
SMAD2	6	0.25015	0.12315	0.327965	8268	2	0.26512	0.037122	0.031627	0.303622	2252	4	0.26512
SEMA4D	6	0.25016	0.12315	0.327965	8269	1	-0.11923	0.53035	0.52817	0.846424	13525	1	-0.11923
PHACTR1	6	0.25019	0.12315	0.327965	8270	2	0.12707	0.87754	0.85539	1	18235	0	0.12707
RYBP	6	0.25024	0.12315	0.327965	8271	1	-0.012392	0.35103	0.32762	0.689796	10393	1	-0.012392
EIF3E	6	0.25024	0.12315	0.327965	8272	2	-0.1369	0.43645	0.41735	0.761898	11929	2	-0.1369
FAM161B	6	0.25028	0.12315	0.327965	8273	1	-0.044661	0.73211	0.66715	0.932023	15684	1	-0.044661
SMNDC1	6	0.25032	0.12315	0.327965	8274	1	0.073763	0.84178	0.78439	0.987303	17500	1	0.073763
PCDHB8	6	0.25035	0.12315	0.327965	8275	2	-0.1894	0.98066	0.98619	1	20452	0	-0.1894
RNLS	6	0.25039	0.12354	0.327965	8276	2	-0.0048227	0.48279	0.47434	0.807141	12796	1	-0.0048227
MRAP2	6	0.25058	0.12354	0.327965	8278	1	0.16106	0.12759	0.10848	0.43543	5409	3	0.16106
PPP1R26	6	0.25066	0.12354	0.327965	8279	2	0.011534	0.35208	0.32829	0.689796	10411	2	0.011534
ARF5	6	0.2507	0.12354	0.327965	8280	1	0.41872	0.011059	0.0098465	0.226139	863	4	0.41872
ATF3	6	0.25081	0.12354	0.327965	8281	2	-0.01629	0.71691	0.65924	0.930465	15489	1	-0.01629
USH1G	6	0.25081	0.12354	0.327965	8282	1	-0.053361	0.83832	0.77659	0.981942	17428	1	-0.053361
HMBOX1	6	0.25082	0.12354	0.327965	8283	2	0.13366	0.497	0.49672	0.827429	13054	2	0.13366
OR8S1	6	0.2509	0.12354	0.327965	8284	2	-0.053324	0.40316	0.37083	0.713422	11336	1	-0.053324
C11orf83	6	0.25094	0.12354	0.327965	8285	2	0.12318	0.32796	0.31678	0.689796	9967	2	0.12318
SAR1B	6	0.25098	0.12354	0.327965	8286	2	-0.042175	0.40547	0.37264	0.714213	11383	1	-0.042175
DCTN3	6	0.251	0.12354	0.327965	8287	2	0.10541	0.043253	0.039908	0.337369	2564	3	0.10541
SRSF10	6	0.25101	0.12354	0.327965	8288	1	0.52162	0.0052794	0.0033426	0.147093	494	4	0.52162
BCL7A	6	0.25108	0.12354	0.327965	8289	2	0.095923	0.19608	0.19407	0.558568	7553	2	0.095923
TAB3	6	0.25114	0.12354	0.327965	8290	2	0.0064547	0.7777	0.70242	0.944611	16365	1	0.0064547
PCDH9	6	0.25116	0.12354	0.327965	8292	2	0.075516	0.0848	0.075274	0.398527	4063	2	0.075516
PARP4	6	0.2512	0.12354	0.327965	8293	2	0.04588	0.39219	0.36164	0.708721	11120	1	0.04588
PBDC1	6	0.25123	0.12354	0.327965	8294	1	-0.15267	0.78905	0.71107	0.94701	16544	1	-0.15267
HIRIP3	6	0.25124	0.12354	0.327965	8295	2	-0.15995	0.092005	0.079001	0.399193	4315	2	-0.15995
LYPD5	6	0.25127	0.12354	0.327965	8296	1	0.24907	0.023633	0.017748	0.243833	1596	4	0.24907
PRTG	6	0.25127	0.12354	0.327965	8297	2	0.17982	0.034676	0.028713	0.292721	2136	3	0.17982
SMIM21	6	0.25131	0.12354	0.327965	8298	2	0.049276	0.06283	0.057713	0.368639	3362	3	0.049276
KRT82	6	0.25135	0.12354	0.327965	8299	1	0.085269	0.77686	0.69933	0.942198	16343	1	0.085269
YOD1	6	0.25139	0.12354	0.327965	8300	2	0.074351	0.36463	0.3382	0.691811	10643	1	0.074351
MTERFD1	6	0.25141	0.12354	0.327965	8301	2	-0.2033	0.5008	0.50183	0.831263	13130	2	-0.2033
C3orf72	6	0.25143	0.12354	0.327965	8302	1	-0.025035	0.62631	0.58334	0.881886	14435	1	-0.025035
EMC4	6	0.2515	0.12354	0.327965	8303	1	0.10812	0.46179	0.44591	0.782489	12388	2	0.10812
NMRK1	6	0.25164	0.12354	0.327965	8304	2	0.1047	0.13732	0.11794	0.447011	5747	3	0.1047
PSMC1	6	0.25169	0.12354	0.327965	8306	2	0.11297	0.43047	0.41086	0.757598	11818	2	0.11297
PDCL3	6	0.25176	0.12354	0.327965	8308	2	-0.30684	0.074169	0.064051	0.375513	3749	1	-0.30684
CLDN20	6	0.25186	0.12354	0.327965	8309	2	0.17984	0.008655	0.008469	0.226139	707	3	0.17984
ATP6AP1	6	0.25196	0.12354	0.327965	8311	2	-0.11323	0.034033	0.028221	0.290635	2101	2	-0.11323
ATL3	6	0.25199	0.12354	0.327965	8312	2	0.07051	0.057155	0.05512	0.368639	3143	2	0.07051
CRTAM	6	0.252	0.12354	0.327965	8313	1	0.079496	0.75546	0.68198	0.934797	16002	1	0.079496
ATG14	6	0.25201	0.12354	0.327965	8314	2	-0.013617	0.25234	0.2476	0.622517	8650	1	-0.013617
SPDYE3	6	0.25207	0.12354	0.327965	8315	2	-0.032158	0.073211	0.063837	0.374965	3718	1	-0.032158
FBXO41	6	0.25215	0.12354	0.327965	8317	2	0.20674	0.061958	0.056833	0.368639	3340	3	0.20674
C12orf4	6	0.25223	0.12395	0.32879	8319	2	-0.13458	0.11295	0.09566	0.419614	4975	2	-0.13458
RBPMS2	6	0.25227	0.12395	0.32879	8320	2	-0.078168	0.49342	0.48812	0.817452	12985	2	-0.078168
LTBR	6	0.25227	0.12395	0.32879	8321	1	-0.17249	0.90883	0.8976	1	18884	0	-0.17249
MAGEC1	6	0.2523	0.12395	0.32879	8322	2	-0.075536	0.64197	0.59589	0.890847	14602	1	-0.075536
TMEM120A	6	0.25234	0.12395	0.32879	8323	1	0.12392	0.44227	0.42358	0.765279	12035	2	0.12392
CCDC142	6	0.25242	0.12395	0.32879	8324	2	0.076875	0.18797	0.18098	0.538748	7306	2	0.076875
PEBP4	6	0.25246	0.12395	0.32879	8325	1	0.10561	0.26074	0.2545	0.626849	8822	2	0.10561
CCHCR1	6	0.2525	0.12435	0.329594	8326	1	0.079933	0.18095	0.17312	0.531961	7093	2	0.079933
LNPEP	6	0.25257	0.12435	0.329594	8328	1	0.015593	0.069218	0.061353	0.374965	3582	2	0.015593
ZNF688	6	0.25262	0.12435	0.329594	8330	2	-0.057323	0.26072	0.2545	0.626849	8821	2	-0.057323
TMEM43	6	0.25265	0.12435	0.329594	8331	1	-0.10837	0.16345	0.15081	0.501661	6572	1	-0.10837
APPBP2	6	0.25267	0.12435	0.329594	8332	2	0.36243	0.0026814	0.00123	0.103251	257	3	0.36243
CHP2	6	0.25269	0.12435	0.329594	8333	1	-0.044231	0.28208	0.27021	0.643001	9198	1	-0.044231
hsa-mir-1270-1	4	0.23051	0.12472	0.329646	7889	2	-0.24876	0.71237	0.6462	0.922695	15438	1	-0.24876
CFP	6	0.25272	0.12477	0.329646	8334	1	0.029917	0.81798	0.74825	0.967663	17044	1	0.029917
RFTN2	6	0.25276	0.12477	0.329646	8335	1	0.065177	0.044968	0.041991	0.345692	2643	2	0.065177
PPP1R32	6	0.25284	0.12477	0.329646	8336	1	0.27439	0.089699	0.077611	0.399193	4231	3	0.27439
CXCL9	6	0.25291	0.12477	0.329646	8337	2	-0.025488	0.90238	0.8887	1	18747	0	-0.025488
IRS4	6	0.25303	0.12477	0.329646	8338	2	0.043435	0.63219	0.58801	0.883767	14500	1	0.043435
KRBOX1	6	0.25307	0.12477	0.329646	8339	2	-0.1073	0.088813	0.077062	0.399193	4196	2	-0.1073
PIGU	6	0.25311	0.12477	0.329646	8340	1	0.13005	0.28395	0.27326	0.646279	9244	2	0.13005
KALRN	6	0.25312	0.12477	0.329646	8341	2	0.0068891	0.029059	0.022078	0.257919	1872	2	0.0068891
PCDHGA11	6	0.25314	0.12477	0.329646	8342	1	-0.090732	0.95177	0.95245	1	19792	0	-0.090732
CHST14	6	0.2532	0.12477	0.329646	8343	2	-0.23306	0.086107	0.076058	0.398527	4104	1	-0.23306
CREG1	6	0.25322	0.12477	0.329646	8344	2	0.033683	0.012032	0.010442	0.226139	928	1	0.033683
PLEKHO1	6	0.25337	0.12477	0.329646	8345	1	-0.15059	0.56086	0.54403	0.856196	13797	1	-0.15059
C2orf69	6	0.25343	0.12477	0.329646	8346	2	-0.097615	0.39114	0.35984	0.70852	11103	2	-0.097615
CAPZB	6	0.25345	0.12477	0.329646	8347	1	-0.0067696	0.1663	0.15438	0.504674	6672	2	-0.0067696
CASC4	6	0.25345	0.12477	0.329646	8348	2	0.0018111	0.409	0.37857	0.721917	11455	2	0.0018111
CLCN4	6	0.25349	0.12477	0.329646	8349	1	-0.044504	0.27018	0.2583	0.626849	8991	2	-0.044504
CDYL	6	0.25356	0.12477	0.329646	8350	1	-0.13926	0.61858	0.57938	0.879588	14349	1	-0.13926
ZNF217	6	0.2536	0.12477	0.329646	8351	1	-0.10329	0.40664	0.37339	0.714527	11408	1	-0.10329
UBE2A	6	0.25363	0.12477	0.329646	8352	2	-0.16937	0.86224	0.81919	1	17902	0	-0.16937
SNRPB	6	0.25364	0.12477	0.329646	8353	1	0.29027	0.012489	0.010606	0.226139	956	4	0.29027
CSNK1A1L	6	0.25369	0.12477	0.329646	8355	2	-0.16233	0.3821	0.35375	0.705349	10955	1	-0.16233
RPRML	6	0.25376	0.12477	0.329646	8357	2	0.011998	0.91728	0.90666	1	19067	0	0.011998
TFCP2L1	6	0.25383	0.12477	0.329646	8358	1	-0.19505	0.89367	0.8798	1	18553	0	-0.19505
NXNL1	6	0.25391	0.12477	0.329646	8359	2	-0.019171	0.48456	0.47948	0.813291	12829	1	-0.019171
NR2E1	6	0.25402	0.12477	0.329646	8360	1	0.079463	0.17856	0.16954	0.525836	7024	2	0.079463
IER3	6	0.25414	0.12477	0.329646	8361	1	-0.082607	0.92095	0.91116	1	19135	0	-0.082607
hsa-mir-4260	4	0.23091	0.12517	0.330582	7895	2	-0.15383	0.71584	0.65063	0.926367	15478	1	-0.15383
hsa-mir-4417	4	0.23148	0.12517	0.330582	7908	1	-0.16014	0.9203	0.93424	1	19125	0	-0.16014
hsa-mir-3916	4	0.23167	0.12517	0.330582	7911	2	-0.24877	0.97707	0.9907	1	20358	0	-0.24877
hsa-mir-369	4	0.23207	0.12606	0.330796	7917	2	-0.09139	0.16571	0.14881	0.500914	6654	2	-0.09139
hsa-mir-3118-2	1	0.2324	0.12644	0.330796	7923	1	-0.26982	0.7676	0.87356	1	16197	0	-0.26982
FCER1A	6	0.2542	0.12678	0.330796	8362	2	-0.14669	0.33729	0.32125	0.689796	10142	2	-0.14669
SETBP1	6	0.25421	0.12678	0.330796	8363	1	0.093581	0.284	0.27326	0.646279	9245	2	0.093581
MBD3L4	6	0.25425	0.12678	0.330796	8364	2	0.16635	0.049685	0.047876	0.361919	2871	3	0.16635
SNRPF	6	0.25429	0.12678	0.330796	8365	2	-0.14213	0.37549	0.34833	0.701877	10837	1	-0.14213
ARHGAP22	6	0.25433	0.12678	0.330796	8366	1	-0.039972	0.57584	0.5479	0.856196	13924	1	-0.039972
CD300C	6	0.25433	0.12678	0.330796	8367	2	-0.061761	0.55712	0.54249	0.856196	13763	1	-0.061761
ZNF627	6	0.25439	0.12678	0.330796	8368	2	-0.16763	0.34381	0.3251	0.689796	10263	1	-0.16763
GPR113	6	0.2544	0.12678	0.330796	8369	2	-0.1506	0.86709	0.83103	1	18011	0	-0.1506
TTC8	6	0.25444	0.12678	0.330796	8370	1	-0.090189	0.98029	0.98585	1	20440	0	-0.090189
SLC15A3	6	0.25446	0.12678	0.330796	8371	2	-0.13444	0.42865	0.40725	0.754054	11788	1	-0.13444
HNF4G	6	0.25448	0.12678	0.330796	8372	2	-0.059941	0.7966	0.7245	0.958724	16649	1	-0.059941
CA2	6	0.2545	0.12678	0.330796	8373	2	0.32692	0.013091	0.01115	0.226139	999	4	0.32692
SASH1	6	0.25459	0.12678	0.330796	8374	2	-0.18075	0.81607	0.74429	0.965378	16998	1	-0.18075
CYP51A1	6	0.2546	0.12678	0.330796	8375	2	0.0098018	0.37693	0.34833	0.701877	10863	1	0.0098018
PCID2	6	0.2547	0.12678	0.330796	8376	2	-0.0777	0.78374	0.70638	0.944611	16463	1	-0.0777
F2RL2	6	0.25473	0.12678	0.330796	8377	2	-0.17979	0.60585	0.5676	0.870156	14222	1	-0.17979
ARID3C	6	0.25475	0.12678	0.330796	8378	1	0.12858	0.09915	0.087376	0.416445	4554	2	0.12858
SLC29A1	6	0.25478	0.12678	0.330796	8379	1	-0.059496	0.28826	0.28201	0.662196	9316	1	-0.059496
CLCA4	6	0.25505	0.12678	0.330796	8381	2	-0.12642	0.19172	0.18803	0.550276	7416	2	-0.12642
PLAC4	6	0.25507	0.12678	0.330796	8382	2	-0.1323	0.73106	0.66715	0.932023	15667	1	-0.1323
ANKRA2	6	0.25513	0.12678	0.330796	8383	2	-0.023468	0.56138	0.54482	0.856196	13801	1	-0.023468
C9orf171	6	0.25513	0.12678	0.330796	8384	1	-0.048872	0.78748	0.70873	0.945676	16514	1	-0.048872
TOB2	6	0.25519	0.12678	0.330796	8385	2	0.023974	0.059747	0.055815	0.368639	3255	1	0.023974
TSPYL1	6	0.2552	0.12678	0.330796	8386	1	-0.046269	0.47937	0.46921	0.803211	12722	2	-0.046269
PDE6G	6	0.25524	0.12678	0.330796	8387	2	0.025038	0.19952	0.20154	0.571073	7660	2	0.025038
GTF2B	6	0.2553	0.12678	0.330796	8388	2	0.011587	0.5167	0.52421	0.844983	13417	1	0.011587
LZIC	6	0.25536	0.12678	0.330796	8389	2	0.15917	0.034798	0.028838	0.292721	2147	3	0.15917
GGT5	6	0.25541	0.12678	0.330796	8390	2	0.12647	0.28794	0.28142	0.661377	9312	2	0.12647
ZNF592	6	0.25541	0.12678	0.330796	8391	2	-0.16115	0.0093594	0.0087781	0.226139	754	2	-0.16115
S1PR3	6	0.25547	0.12678	0.330796	8392	1	0.10885	0.29934	0.29254	0.670703	9497	2	0.10885
ITPK1	6	0.25555	0.12678	0.330796	8393	2	0.029179	0.03493	0.029091	0.293259	2154	2	0.029179
TMX2	6	0.25558	0.12678	0.330796	8394	1	0.077205	0.92027	0.90952	1	19124	0	0.077205
CAMTA1	6	0.25562	0.12678	0.330796	8395	1	0.071615	0.93018	0.92278	1	19321	0	0.071615
COL4A3	6	0.25566	0.12678	0.330796	8396	1	-0.023235	0.14607	0.1291	0.466713	6044	2	-0.023235
LOC100131094	6	0.25577	0.12678	0.330796	8397	1	0.26064	0.051244	0.049187	0.363067	2931	3	0.26064
SF3B4	6	0.25579	0.12678	0.330796	8398	2	0.0078189	0.29172	0.28526	0.665904	9372	1	0.0078189
FAM170A	6	0.25581	0.12678	0.330796	8399	2	0.10105	0.048503	0.046373	0.357339	2815	3	0.10105
PDF	6	0.25587	0.12678	0.330796	8400	2	-0.082174	0.45367	0.43564	0.775551	12229	2	-0.082174
TDRD7	6	0.25589	0.12678	0.330796	8401	1	0.13465	0.1315	0.11095	0.437787	5533	1	0.13465
ROBO3	6	0.25594	0.12678	0.330796	8402	2	-0.11987	0.81908	0.74905	0.967663	17070	1	-0.11987
TTC14	6	0.25596	0.12678	0.330796	8403	2	0.010886	0.83449	0.77428	0.981942	17359	1	0.010886
DSCC1	6	0.256	0.12678	0.330796	8404	2	-0.0876	0.093441	0.081908	0.406914	4366	1	-0.0876
SH3BP5L	6	0.25612	0.12678	0.330796	8406	2	-0.14416	0.60015	0.56604	0.869539	14157	1	-0.14416
ZC3H3	6	0.25612	0.12678	0.330796	8407	2	0.11243	0.66828	0.61642	0.904461	14892	1	0.11243
FAM46D	6	0.25618	0.12678	0.330796	8408	2	0.10524	0.1285	0.10849	0.43543	5438	2	0.10524
FIGF	6	0.25619	0.12678	0.330796	8409	1	0.14566	0.15667	0.13981	0.481461	6348	3	0.14566
GUCA1A	6	0.25631	0.12678	0.330796	8410	1	-0.0038524	0.28131	0.27021	0.643001	9182	2	-0.0038524
TMEM186	6	0.25635	0.12678	0.330796	8411	2	-0.075678	0.31242	0.30679	0.689796	9713	2	-0.075678
TIGD4	6	0.25638	0.12678	0.330796	8412	1	0.11894	0.065614	0.058438	0.368639	3455	3	0.11894
A1CF	6	0.25639	0.12678	0.330796	8413	2	-0.071576	0.15845	0.14151	0.482914	6408	1	-0.071576
HTR6	6	0.2565	0.12678	0.330796	8414	1	0.034935	0.068863	0.060978	0.374742	3567	1	0.034935
LSM14B	6	0.25653	0.12678	0.330796	8415	2	0.025991	0.89303	0.87774	1	18543	0	0.025991
MLL3	6	0.25668	0.12678	0.330796	8417	2	-0.17547	0.66285	0.61243	0.901611	14827	1	-0.17547
ATP5G2	6	0.25672	0.12678	0.330796	8418	2	0.10539	0.11736	0.10004	0.425535	5110	3	0.10539
R3HDM1	6	0.25676	0.12678	0.330796	8419	1	-0.10548	0.91992	0.90912	1	19113	0	-0.10548
FGF10	6	0.25686	0.12678	0.330796	8420	2	0.29161	0.0072232	0.005129	0.175382	630	4	0.29161
HEPACAM	6	0.25688	0.12678	0.330796	8421	1	0.089312	0.19734	0.19839	0.567222	7595	2	0.089312
ZNF496	6	0.25688	0.12678	0.330796	8422	2	-0.061076	0.50503	0.50947	0.836448	13191	2	-0.061076
ZNF526	6	0.25699	0.12678	0.330796	8423	2	-0.07495	0.67634	0.62119	0.90659	14980	1	-0.07495
FGF19	6	0.25709	0.12678	0.330796	8424	2	-0.0077243	0.73385	0.66715	0.932023	15706	1	-0.0077243
BUB3	6	0.25711	0.12678	0.330796	8425	2	0.053825	0.39924	0.36825	0.713422	11259	2	0.053825
PRKAR2B	6	0.25713	0.12678	0.330796	8426	2	0.13414	0.0087238	0.0085589	0.226139	714	3	0.13414
C21orf58	6	0.25715	0.12678	0.330796	8427	2	-0.057231	0.26584	0.25722	0.626849	8903	1	-0.057231
GRIN1	6	0.25729	0.12678	0.330796	8428	2	-0.13532	0.38437	0.35443	0.706504	10977	1	-0.13532
C1orf151-NBL1	6	0.25731	0.12678	0.330796	8429	2	-0.067236	0.10049	0.088457	0.416445	4594	2	-0.067236
STARD6	6	0.25737	0.12678	0.330796	8430	1	-0.024908	0.45785	0.43999	0.778608	12317	2	-0.024908
MYF6	6	0.25748	0.12678	0.330796	8432	1	0.067242	0.16379	0.15165	0.502314	6586	2	0.067242
FXYD4	6	0.25758	0.12678	0.330796	8433	2	-0.072519	0.74462	0.67426	0.933562	15846	1	-0.072519
GGA2	6	0.2576	0.12678	0.330796	8434	2	0.0070169	0.17742	0.16856	0.524573	6981	2	0.0070169
ADM2	6	0.25762	0.12678	0.330796	8435	2	0.028722	0.017223	0.013206	0.226139	1257	3	0.028722
RFXAP	6	0.25767	0.12678	0.330796	8436	1	0.25365	0.011032	0.0098465	0.226139	861	3	0.25365
ADAM33	6	0.25774	0.12678	0.330796	8437	2	-0.022905	0.11348	0.09627	0.420356	4996	3	-0.022905
CTTNBP2	6	0.25775	0.12678	0.330796	8439	1	0.080142	0.32157	0.3124	0.689796	9864	2	0.080142
MRS2	6	0.25779	0.12678	0.330796	8440	1	-0.06589	0.72394	0.6624	0.931923	15575	1	-0.06589
TRIM10	6	0.25783	0.12678	0.330796	8441	2	-0.10894	0.51949	0.52496	0.844983	13442	1	-0.10894
FGF9	6	0.25794	0.12678	0.330796	8442	1	-0.057831	0.73401	0.66715	0.932023	15708	1	-0.057831
M6PR	6	0.25801	0.12678	0.330796	8443	2	-0.027611	0.86914	0.83704	1	18050	0	-0.027611
RGS1	6	0.25805	0.12678	0.330796	8444	2	0.028975	0.79859	0.72608	0.958724	16696	1	0.028975
GPR125	6	0.25813	0.12678	0.330796	8445	2	-0.15638	0.30552	0.29691	0.676876	9604	1	-0.15638
NUP98	6	0.25824	0.12678	0.330796	8446	1	0.17396	0.24883	0.2476	0.622517	8581	2	0.17396
FKBP10	6	0.25828	0.12678	0.330796	8447	2	0.023189	0.21418	0.22187	0.60228	8010	2	0.023189
DNAJC24	6	0.25836	0.12678	0.330796	8449	2	-0.024708	0.83889	0.7774	0.982505	17441	1	-0.024708
RGS2	6	0.25842	0.12678	0.330796	8450	2	-0.12512	0.91587	0.90625	1	19039	0	-0.12512
IP6K3	6	0.25843	0.12678	0.330796	8451	2	-0.10816	0.46921	0.45109	0.785579	12523	1	-0.10816
CBX4	6	0.25847	0.12678	0.330796	8452	1	-0.0856	0.026016	0.019431	0.246949	1713	1	-0.0856
AOAH	6	0.2586	0.12678	0.330796	8453	2	-0.016413	0.37396	0.34695	0.701877	10811	2	-0.016413
C16orf74	6	0.25861	0.12678	0.330796	8455	2	-0.026912	0.34899	0.32762	0.689796	10364	2	-0.026912
OTOA	6	0.25863	0.12678	0.330796	8456	2	-0.044694	0.70636	0.64981	0.926156	15351	1	-0.044694
HNRNPF	6	0.25869	0.12678	0.330796	8457	2	0.037822	0.90552	0.89253	1	18814	0	0.037822
HMGN2	6	0.25873	0.12678	0.330796	8458	2	0.080599	0.17061	0.15741	0.505729	6786	2	0.080599
CSNK2A2	6	0.25876	0.12678	0.330796	8459	2	0.027806	0.20464	0.21259	0.586987	7814	2	0.027806
MSRA	6	0.25877	0.12678	0.330796	8461	2	0.097467	0.015336	0.012221	0.226139	1135	3	0.097467
CACNB2	6	0.25881	0.12678	0.330796	8462	2	-0.14935	0.71524	0.65845	0.930465	15468	1	-0.14935
LDLRAD1	6	0.25885	0.12678	0.330796	8463	1	0.24999	0.030325	0.025754	0.289288	1934	4	0.24999
PCDHGA10	6	0.25896	0.12678	0.330796	8464	1	0.12266	0.37535	0.34833	0.701877	10835	1	0.12266
ACRBP	6	0.25897	0.12678	0.330796	8465	2	0.14555	0.36455	0.3382	0.691811	10641	2	0.14555
RBM28	6	0.259	0.12678	0.330796	8466	2	-0.14622	0.91373	0.9046	1	18995	0	-0.14622
EXOC6	6	0.25904	0.12678	0.330796	8467	2	0.064008	0.36795	0.33888	0.691811	10708	1	0.064008
OLFM4	6	0.25904	0.12678	0.330796	8468	2	-0.18388	0.067257	0.058992	0.368639	3514	1	-0.18388
WDR25	6	0.25916	0.1272	0.331022	8470	2	-0.16056	0.29172	0.28526	0.665904	9371	2	-0.16056
SNRPD1	6	0.25922	0.1272	0.331022	8471	2	-0.0020358	0.11686	0.099418	0.425535	5094	2	-0.0020358
GRAPL	6	0.25927	0.1272	0.331022	8472	1	-0.030106	0.67708	0.62119	0.90659	14993	1	-0.030106
TMEM91	6	0.2594	0.1272	0.331022	8473	2	-0.057213	0.8953	0.88134	1	18590	0	-0.057213
PTP4A3	6	0.25946	0.1272	0.331022	8474	1	0.2101	0.12964	0.11024	0.437787	5477	3	0.2101
HLF	6	0.25967	0.1272	0.331022	8476	2	-0.050454	0.21305	0.22035	0.599581	7995	2	-0.050454
IL18BP	6	0.25976	0.1272	0.331022	8478	1	0.066455	0.39875	0.36825	0.713422	11251	2	0.066455
SIGLEC6	6	0.2598	0.1272	0.331022	8479	1	-0.034865	0.23168	0.23344	0.609962	8304	1	-0.034865
ARL6IP1	6	0.25984	0.1272	0.331022	8481	2	-0.070398	0.72977	0.66557	0.932023	15651	1	-0.070398
TMPRSS4	6	0.25991	0.1272	0.331022	8483	1	0.1919	0.18258	0.17509	0.533995	7137	3	0.1919
ANAPC2	6	0.25992	0.1272	0.331022	8484	2	-0.25514	0.65676	0.60769	0.898072	14760	1	-0.25514
MYCBPAP	6	0.25994	0.1272	0.331022	8485	2	0.018281	0.93146	0.92416	1	19353	0	0.018281
ATP1A2	6	0.25996	0.1272	0.331022	8486	2	-0.050849	0.88512	0.86523	1	18383	0	-0.050849
CUL9	6	0.26002	0.1272	0.331022	8488	2	0.027503	0.005123	0.0031456	0.14302	480	2	0.027503
CRHR1	6	0.26014	0.1272	0.331022	8492	1	0.11155	0.45733	0.43918	0.77825	12306	2	0.11155
CREB3L4	6	0.26017	0.1272	0.331022	8493	2	0.05199	0.43832	0.41815	0.761898	11957	2	0.05199
H2BFM	6	0.26025	0.1272	0.331022	8494	1	0.082919	0.01721	0.013144	0.226139	1256	3	0.082919
ZNF26	6	0.26029	0.1272	0.331022	8495	1	0.0038144	0.64313	0.59744	0.892194	14616	1	0.0038144
ABHD14A	6	0.26029	0.1272	0.331022	8496	2	-0.0089766	0.044154	0.040599	0.338893	2601	2	-0.0089766
HOXA6	6	0.26037	0.1272	0.331022	8497	2	-0.18311	0.15545	0.13942	0.481461	6309	1	-0.18311
44629	6	0.2604	0.1272	0.331022	8498	1	0.20792	0.090136	0.078174	0.399193	4247	2	0.20792
KIF9	6	0.26044	0.1272	0.331022	8499	1	0.085706	0.23775	0.23825	0.617689	8396	2	0.085706
hsa-mir-4772	4	0.23236	0.12742	0.33149	7922	2	-0.20434	0.4806	0.41183	0.758293	12752	1	-0.20434
C12orf54	4	0.23247	0.12742	0.33149	7926	1	0.099689	0.065767	0.062374	0.374965	3459	2	0.099689
hsa-mir-4698	4	0.23266	0.12742	0.33149	7933	1	-0.17919	0.27737	0.26529	0.636167	9116	1	-0.17919
ALDH4A1	6	0.26051	0.12764	0.331985	8500	2	0.11595	0.16208	0.14949	0.500914	6522	3	0.11595
FSD2	6	0.26059	0.12764	0.331985	8501	2	0.27705	0.076469	0.067635	0.388947	3807	3	0.27705
hsa-mir-4705	4	0.23311	0.12839	0.333894	7939	1	-0.12949	0.94422	0.96291	1	19611	0	-0.12949
hsa-mir-410	4	0.23436	0.12888	0.335133	7960	1	0.12618	0.80678	0.79202	0.990912	16831	0	0.12618
OAT	6	0.26066	0.12964	0.336936	8502	2	0.31578	0.0059025	0.003845	0.154894	543	3	0.31578
LIPK	6	0.26067	0.12964	0.336936	8503	2	-0.054333	0.6587	0.60849	0.898475	14785	1	-0.054333
GINS1	6	0.26078	0.12964	0.336936	8505	1	-0.12729	0.80274	0.73244	0.9613	16765	1	-0.12729
INPP1	6	0.26082	0.12964	0.336936	8506	2	-0.14742	0.67958	0.62432	0.90953	15017	1	-0.14742
DISC1	4	0.23478	0.12987	0.337119	7964	1	0.12445	0.67663	0.59528	0.890177	14984	1	0.12445
hsa-mir-581	4	0.23519	0.12987	0.337119	7974	2	-0.29654	0.96686	0.98386	1	20120	0	-0.29654
hsa-mir-6720	4	0.23547	0.12987	0.337119	7981	1	0.16848	0.076868	0.067995	0.388947	3819	2	0.16848
hsa-mir-1233-2	4	0.23677	0.12987	0.337119	8003	2	-0.052653	0.38722	0.34504	0.700356	11027	1	-0.052653
hsa-mir-3934	4	0.23693	0.12987	0.337119	8007	1	-0.12744	0.52586	0.45247	0.78692	13490	1	-0.12744
hsa-mir-3155b	4	0.23725	0.12987	0.337119	8014	2	-0.17197	0.65353	0.57099	0.873645	14724	1	-0.17197
hsa-mir-1302-8	4	0.23753	0.12987	0.337119	8021	2	-0.34618	0.24749	0.22782	0.609142	8563	1	-0.34618
OSBPL2	6	0.26116	0.13006	0.337119	8508	1	0.076549	0.31617	0.31175	0.689796	9769	2	0.076549
TFEC	6	0.26125	0.13006	0.337119	8509	2	0.02907	0.83249	0.77194	0.981671	17324	1	0.02907
ENTHD1	6	0.26127	0.13006	0.337119	8510	2	-0.12627	0.039223	0.035099	0.323055	2360	1	-0.12627
KIAA1328	6	0.26142	0.13006	0.337119	8511	2	0.17295	0.15369	0.13789	0.480554	6266	3	0.17295
GSTA2	6	0.2615	0.13006	0.337119	8512	1	-0.057809	0.92209	0.91194	1	19158	0	-0.057809
GSAP	6	0.26164	0.13006	0.337119	8513	2	0.063087	0.50552	0.51038	0.836448	13204	2	0.063087
NID1	6	0.26174	0.13006	0.337119	8514	2	-0.0026258	0.65334	0.60606	0.898072	14720	1	-0.0026258
MED13	6	0.26188	0.13006	0.337119	8515	1	0.036009	0.90353	0.89066	1	18779	0	0.036009
DUOXA1	6	0.26195	0.13006	0.337119	8517	1	0.1121	0.42175	0.39877	0.744455	11690	1	0.1121
NUDT8	6	0.26199	0.13006	0.337119	8518	2	0.026255	0.81794	0.74825	0.967663	17043	1	0.026255
ACTR1B	6	0.26203	0.13006	0.337119	8520	1	-0.025664	0.31538	0.31113	0.689796	9750	2	-0.025664
ZNF573	6	0.26203	0.13006	0.337119	8521	2	-0.11637	0.63884	0.59114	0.885616	14570	1	-0.11637
DND1	6	0.26215	0.13006	0.337119	8523	2	0.093474	0.87439	0.84415	1	18161	0	0.093474
USP36	6	0.26218	0.13006	0.337119	8524	2	-0.080073	0.37354	0.34695	0.701877	10803	1	-0.080073
SYNPO2L	6	0.26229	0.13006	0.337119	8526	1	-0.095737	0.46168	0.44591	0.782489	12384	1	-0.095737
TMEM9B	6	0.26233	0.13006	0.337119	8528	1	0.075862	0.52533	0.52577	0.845728	13488	1	0.075862
hsa-mir-548as	4	0.23783	0.13035	0.33743	8025	1	-0.099687	0.82997	0.81857	1	17273	0	-0.099687
hsa-mir-4432	4	0.23784	0.13035	0.33743	8027	2	-0.042861	0.18523	0.15932	0.508964	7216	1	-0.042861
hsa-mir-4450	4	0.23809	0.13035	0.33743	8033	1	0.018735	0.62809	0.54227	0.856196	14451	1	0.018735
hsa-mir-3116-2	4	0.23836	0.13035	0.33743	8037	1	0.16528	0.070771	0.065152	0.378205	3632	2	0.16528
MRPL4	6	0.26248	0.13051	0.33743	8529	2	-0.067681	0.044573	0.041214	0.342	2627	2	-0.067681
KDM4B	6	0.2625	0.13051	0.33743	8530	2	-0.11664	0.25311	0.24861	0.622517	8666	2	-0.11664
MTMR3	6	0.26252	0.13051	0.33743	8531	1	0.18281	0.28273	0.27078	0.643001	9213	2	0.18281
CASP3	6	0.26259	0.13051	0.33743	8533	2	-0.026059	0.90801	0.89666	1	18869	0	-0.026059
DUSP18	6	0.26264	0.13051	0.33743	8534	2	0.09001	0.77005	0.69614	0.942103	16242	1	0.09001
SYNE1	6	0.26282	0.13051	0.33743	8536	1	0.28871	0.021713	0.016798	0.243508	1500	4	0.28871
PLD6	6	0.26289	0.13051	0.33743	8537	2	-0.082074	0.83077	0.76717	0.978153	17284	1	-0.082074
VN1R1	6	0.2629	0.13051	0.33743	8538	2	-0.17062	0.92488	0.9158	1	19212	0	-0.17062
DNER	6	0.26293	0.13051	0.33743	8539	2	-0.089969	0.6757	0.62038	0.90643	14971	1	-0.089969
WDR86	6	0.26293	0.13051	0.33743	8540	2	0.078125	0.81091	0.73719	0.9613	16903	1	0.078125
CREBBP	6	0.26301	0.13051	0.33743	8541	2	-0.075085	0.1614	0.14949	0.500914	6497	1	-0.075085
KLHL31	6	0.26305	0.13051	0.33743	8542	1	0.17988	0.072123	0.063399	0.374965	3684	3	0.17988
EXOSC3	6	0.26309	0.13051	0.33743	8543	1	0.2852	0.21134	0.21797	0.59627	7952	2	0.2852
PLTP	6	0.26311	0.13051	0.33743	8544	2	-0.041008	0.53734	0.5329	0.850771	13586	1	-0.041008
PIM1	6	0.26311	0.13051	0.33743	8545	2	-0.19484	0.39645	0.3635	0.708721	11215	1	-0.19484
PRODH	6	0.26311	0.13051	0.33743	8546	2	0.085535	0.17296	0.16112	0.511881	6859	3	0.085535
THRB	6	0.26312	0.13051	0.33743	8547	1	0.075618	0.077004	0.068291	0.388947	3823	2	0.075618
hsa-mir-128-2	4	0.23917	0.13083	0.338111	8053	2	-0.21059	0.95742	0.97576	1	19914	0	-0.21059
hsa-mir-3606	4	0.23952	0.13083	0.338111	8061	1	0.16005	0.63703	0.5503	0.858067	14554	1	0.16005
hsa-mir-6732	4	0.23978	0.13083	0.338111	8067	2	-0.0043407	0.13039	0.10714	0.435147	5501	2	-0.0043407
hsa-mir-107	4	0.23994	0.13083	0.338111	8071	2	-0.1504	0.91804	0.93137	1	19081	0	-0.1504
ZSWIM2	6	0.26327	0.13095	0.338208	8549	1	-0.069641	0.14179	0.12362	0.456901	5908	1	-0.069641
HAGHL	6	0.26331	0.13095	0.338208	8550	1	0.10214	0.3037	0.29372	0.671564	9580	1	0.10214
PDCD4	6	0.26335	0.13095	0.338208	8551	2	-0.21105	0.040775	0.036932	0.330274	2428	2	-0.21105
SMYD1	6	0.26339	0.13095	0.338208	8552	2	0.26659	0.040116	0.035992	0.326472	2401	4	0.26659
DHX34	6	0.26339	0.13095	0.338208	8553	2	-0.090557	0.58754	0.55661	0.862852	14039	1	-0.090557
hsa-mir-23b	4	0.2401	0.13132	0.338971	8076	2	-0.040919	0.52627	0.45247	0.78692	13493	1	-0.040919
hsa-mir-130b	4	0.24021	0.13132	0.338971	8078	2	-0.29543	0.88415	0.89326	1	18364	0	-0.29543
hsa-mir-6853	4	0.24037	0.13132	0.338971	8082	1	0.221	0.24082	0.22446	0.607877	8445	2	0.221
CDC42BPB	6	0.26343	0.1314	0.338971	8554	1	-0.026995	0.91473	0.9046	1	19016	0	-0.026995
MLYCD	6	0.2635	0.1314	0.338971	8555	2	-0.0062463	0.20062	0.20371	0.574253	7695	1	-0.0062463
ATP1B4	6	0.26355	0.1314	0.338971	8557	2	0.25494	0.034111	0.028221	0.290635	2104	4	0.25494
TWSG1	6	0.26358	0.1314	0.338971	8558	2	-0.11372	0.28934	0.28337	0.662825	9329	2	-0.11372
PRC1	6	0.26362	0.1314	0.338971	8560	2	-0.020592	0.61995	0.58017	0.879588	14362	1	-0.020592
AP3D1	6	0.26365	0.1314	0.338971	8561	2	-0.12466	0.06069	0.056465	0.368639	3291	2	-0.12466
CNOT2	6	0.26376	0.1314	0.338971	8562	2	-0.17051	0.37772	0.35044	0.704125	10880	1	-0.17051
COCH	6	0.26384	0.13185	0.339664	8563	2	-0.23508	0.89838	0.88531	1	18643	0	-0.23508
CSDE1	6	0.26388	0.13185	0.339664	8564	1	-0.073062	0.75727	0.68354	0.936117	16035	1	-0.073062
OR2A4	6	0.26399	0.13185	0.339664	8566	2	-0.0007561	0.8272	0.76158	0.974095	17221	1	-0.0007561
CXorf48	6	0.26403	0.13185	0.339664	8567	2	0.10012	0.89948	0.8868	1	18671	0	0.10012
DRD3	6	0.26404	0.13185	0.339664	8568	2	-0.030361	0.18728	0.18098	0.538748	7292	1	-0.030361
P2RY4	6	0.2641	0.13185	0.339664	8569	2	-0.087311	0.96877	0.97505	1	20169	0	-0.087311
DVL1	6	0.26416	0.13185	0.339664	8570	2	-0.0018572	0.12564	0.10602	0.432354	5357	1	-0.0018572
WDR78	6	0.26422	0.13185	0.339664	8571	2	-0.14887	0.16036	0.14505	0.491371	6467	2	-0.14887
LCN6	6	0.26422	0.13185	0.339664	8572	2	0.081667	0.00867	0.0085011	0.226139	709	3	0.081667
OTUD3	6	0.26425	0.13185	0.339664	8573	1	-0.058601	0.83901	0.7774	0.982505	17444	1	-0.058601
RMI2	6	0.26438	0.13185	0.339664	8574	2	-0.16829	0.71747	0.65924	0.930465	15495	1	-0.16829
KIF5A	6	0.26444	0.13185	0.339664	8577	1	0.0021261	0.32585	0.31549	0.689796	9932	2	0.0021261
hsa-mir-3665	4	0.2407	0.13232	0.340834	8089	2	-0.34536	0.46222	0.39379	0.736926	12396	1	-0.34536
hsa-mir-6797	4	0.24102	0.13279	0.342014	8094	2	-0.096062	0.48947	0.41817	0.761898	12913	1	-0.096062
hsa-mir-4254	4	0.24116	0.1333	0.343267	8095	1	-0.16687	0.63838	0.55118	0.858067	14563	1	-0.16687
HPS4	6	0.26467	0.13384	0.343666	8578	2	0.030855	0.80693	0.73637	0.9613	16835	1	0.030855
HIST1H2BI	6	0.26474	0.13384	0.343666	8579	1	-0.0080973	0.39055	0.35914	0.708035	11091	1	-0.0080973
NOVA1	6	0.26478	0.13384	0.343666	8580	2	0.17143	0.091818	0.079001	0.399193	4311	3	0.17143
HES4	6	0.26483	0.13384	0.343666	8581	2	0.093324	0.4279	0.40522	0.750854	11778	2	0.093324
WASF1	6	0.26486	0.13384	0.343666	8582	1	0.1295	0.026984	0.019878	0.246949	1764	2	0.1295
SPATA6	6	0.26489	0.13384	0.343666	8584	2	0.21169	0.071895	0.063399	0.374965	3671	3	0.21169
GJB1	6	0.26497	0.13384	0.343666	8585	2	-0.11203	0.12434	0.10534	0.432314	5318	1	-0.11203
DCAF12L1	6	0.265	0.13384	0.343666	8586	2	0.1239	0.19967	0.20211	0.571954	7667	3	0.1239
AIFM2	6	0.26502	0.13384	0.343666	8587	2	0.081077	0.06081	0.056465	0.368639	3298	2	0.081077
ENPP3	6	0.26512	0.13384	0.343666	8588	1	0.135	0.1567	0.13981	0.481461	6351	2	0.135
UBLCP1	6	0.26518	0.13384	0.343666	8589	2	0.14986	0.22898	0.2317	0.60927	8267	2	0.14986
WDR44	6	0.26526	0.13384	0.343666	8590	2	-0.044712	0.46845	0.45016	0.784514	12507	2	-0.044712
EPHB4	6	0.26531	0.13384	0.343666	8591	1	0.18563	0.042404	0.038916	0.335461	2517	4	0.18563
ZBTB7A	6	0.26538	0.13384	0.343666	8592	2	-0.077772	0.54241	0.5353	0.852734	13638	1	-0.077772
MYOT	6	0.26546	0.13384	0.343666	8594	2	-0.1914	0.98049	0.98594	1	20447	0	-0.1914
ATP6V1G1	6	0.26546	0.13384	0.343666	8595	2	0.1311	0.19376	0.19054	0.552645	7484	3	0.1311
PDE8A	6	0.2655	0.13384	0.343666	8596	2	0.021541	0.87232	0.84283	1	18114	0	0.021541
LCP2	6	0.26557	0.13384	0.343666	8597	2	0.04873	0.48616	0.48294	0.816583	12856	2	0.04873
UTP23	6	0.26557	0.13384	0.343666	8598	2	0.12156	0.28038	0.26909	0.642387	9163	1	0.12156
DYNLT1	6	0.26571	0.13384	0.343666	8599	2	-0.19179	0.040916	0.037179	0.330274	2433	1	-0.19179
ZNF48	6	0.26572	0.13384	0.343666	8600	1	-0.1167	0.2395	0.23968	0.619624	8426	1	-0.1167
SLC25A29	6	0.26573	0.13384	0.343666	8601	2	0.00050874	0.43094	0.41086	0.757598	11822	1	0.00050874
ITGA3	6	0.26577	0.13384	0.343666	8603	2	-0.23143	0.82111	0.75142	0.967688	17099	1	-0.23143
C1orf123	6	0.26579	0.13384	0.343666	8604	2	-0.0055183	0.90739	0.89619	1	18860	0	-0.0055183
BBS4	6	0.2658	0.13384	0.343666	8605	2	-0.088969	0.52079	0.52496	0.844983	13458	1	-0.088969
hsa-mir-218-2	4	0.24135	0.13459	0.345458	8099	2	-0.2616	0.4153	0.36393	0.709435	11569	1	-0.2616
hsa-mir-892c	4	0.24149	0.13459	0.345458	8104	2	0.018595	0.1251	0.10274	0.429568	5341	2	0.018595
hsa-mir-6085	4	0.24195	0.13459	0.345458	8118	1	-0.028626	0.77253	0.75038	0.967688	16280	0	-0.028626
hsa-mir-494	4	0.24243	0.13565	0.347639	8129	2	-0.16662	0.05497	0.049479	0.365095	3068	1	-0.16662
hsa-mir-7847	4	0.24261	0.13565	0.347639	8131	1	0.14381	0.13025	0.10714	0.435147	5496	2	0.14381
hsa-mir-3194	4	0.24313	0.13565	0.347639	8140	2	-0.20991	0.33544	0.31628	0.689796	10108	1	-0.20991
NAPG	4	0.24356	0.13565	0.347639	8144	2	-0.20382	0.46167	0.39287	0.735689	12383	1	-0.20382
hsa-mir-1228	4	0.24387	0.13565	0.347639	8150	1	-0.16579	0.90367	0.91788	1	18784	0	-0.16579
hsa-mir-4458	4	0.24492	0.13616	0.347639	8168	2	-0.094608	0.32051	0.30814	0.689796	9846	1	-0.094608
hsa-mir-603	4	0.24503	0.13616	0.347639	8169	2	-0.18529	0.7633	0.73743	0.961437	16120	0	-0.18529
SUPT20H	4	0.24505	0.13616	0.347639	8170	1	-0.016163	0.82178	0.80822	1	17113	0	-0.016163
FCRL1	6	0.26591	0.13582	0.347639	8606	2	-0.12456	0.58322	0.55342	0.860041	14002	1	-0.12456
TMEM65	6	0.26595	0.13582	0.347639	8607	1	0.063374	0.63684	0.58959	0.884319	14550	1	0.063374
DAPL1	6	0.266	0.13582	0.347639	8608	2	-0.07941	0.57424	0.5479	0.856196	13913	1	-0.07941
WDPCP	6	0.26602	0.13582	0.347639	8609	2	-0.21615	0.96199	0.96573	1	20003	0	-0.21615
APBB1	6	0.26606	0.13582	0.347639	8610	1	0.017084	0.90354	0.89066	1	18780	0	0.017084
OCSTAMP	6	0.2661	0.13582	0.347639	8611	2	-0.08181	0.41403	0.38486	0.72815	11545	1	-0.08181
GALR1	6	0.26614	0.13582	0.347639	8613	1	-0.073864	0.69206	0.63627	0.917416	15187	1	-0.073864
HIST1H2BL	6	0.26617	0.13582	0.347639	8614	1	-0.022063	0.96305	0.96662	1	20028	0	-0.022063
KDM5D	6	0.26625	0.13582	0.347639	8615	2	0.055189	0.052	0.051697	0.368639	2957	1	0.055189
CDH23	6	0.26629	0.13582	0.347639	8616	2	-0.023447	0.39336	0.36165	0.708721	11147	2	-0.023447
RD3L	6	0.26632	0.13582	0.347639	8617	2	-0.1524	0.69826	0.64264	0.921147	15251	1	-0.1524
TPK1	6	0.26636	0.13628	0.347639	8618	2	-0.12615	0.73172	0.66715	0.932023	15678	1	-0.12615
CHCHD10	6	0.26638	0.13628	0.347639	8619	2	0.063762	0.03292	0.027671	0.290455	2048	3	0.063762
FEZ1	6	0.26648	0.13628	0.347639	8620	1	0.1419	0.14427	0.12682	0.462119	5985	2	0.1419
FLNC	6	0.26651	0.13628	0.347639	8621	2	-0.16066	0.43773	0.41815	0.761898	11948	2	-0.16066
TRIM46	6	0.26653	0.13628	0.347639	8622	2	0.017801	0.24097	0.24116	0.621112	8449	2	0.017801
RAB7A	6	0.26659	0.13628	0.347639	8623	1	0.32725	0.0097965	0.0090758	0.226139	783	4	0.32725
ZNF408	6	0.26678	0.13628	0.347639	8624	1	-0.22711	0.89439	0.88031	1	18569	0	-0.22711
UFM1	6	0.26679	0.13628	0.347639	8625	2	-0.15044	0.36642	0.33888	0.691811	10678	2	-0.15044
SBSPON	6	0.26681	0.13628	0.347639	8626	1	0.026368	0.15511	0.13828	0.480554	6303	1	0.026368
MELK	6	0.26688	0.13628	0.347639	8628	2	-0.17047	0.982	0.98757	1	20481	0	-0.17047
RNMTL1	6	0.26689	0.13628	0.347639	8629	1	-0.055229	0.86124	0.81699	1	17875	0	-0.055229
ELK4	6	0.26696	0.13628	0.347639	8630	2	-0.10895	0.78161	0.70477	0.944611	16426	1	-0.10895
MAPKAP1	6	0.26704	0.13628	0.347639	8632	1	0.014035	0.12653	0.10638	0.432686	5379	2	0.014035
TRAPPC6B	6	0.26704	0.13628	0.347639	8633	2	-0.036018	0.29732	0.28947	0.669671	9462	1	-0.036018
SLC35A2	6	0.26706	0.13628	0.347639	8634	2	-0.11627	0.73281	0.66715	0.932023	15695	1	-0.11627
OR13C5	6	0.26711	0.13628	0.347639	8635	2	0.13295	0.047797	0.045647	0.357339	2776	3	0.13295
FBXO48	6	0.26719	0.13628	0.347639	8636	2	-0.2393	0.12547	0.10602	0.432354	5351	2	-0.2393
METTL10	6	0.26726	0.13628	0.347639	8637	1	0.23439	0.029905	0.022947	0.262454	1907	4	0.23439
MAFG	6	0.2673	0.13628	0.347639	8638	2	-0.070384	0.24298	0.24312	0.622517	8478	1	-0.070384
DMXL1	6	0.26732	0.13628	0.347639	8639	2	0.012148	0.11471	0.097483	0.421286	5033	2	0.012148
CCDC167	6	0.26738	0.13628	0.347639	8640	1	0.10527	0.55855	0.54324	0.856196	13772	1	0.10527
OR52R1	6	0.26743	0.13628	0.347639	8641	2	0.025993	0.031982	0.027145	0.290455	1997	3	0.025993
FOXP2	6	0.26745	0.13628	0.347639	8642	1	0.17284	0.19467	0.19312	0.557894	7515	3	0.17284
HNF1A	6	0.26747	0.13628	0.347639	8643	2	-0.053546	0.13431	0.11575	0.447011	5636	2	-0.053546
COX5A	6	0.26751	0.13628	0.347639	8644	2	-0.13939	0.73365	0.66715	0.932023	15703	1	-0.13939
CCR4	6	0.26761	0.13628	0.347639	8645	2	0.12706	0.18081	0.17257	0.530562	7086	3	0.12706
GSDMB	6	0.26765	0.13628	0.347639	8646	2	-0.1093	0.55465	0.54249	0.856196	13736	1	-0.1093
AKR1C3	6	0.26767	0.13628	0.347639	8647	2	0.13275	0.86309	0.82137	1	17920	0	0.13275
NT5E	6	0.26771	0.13628	0.347639	8648	2	0.0089959	0.098383	0.084644	0.408585	4527	3	0.0089959
B4GALT3	6	0.26779	0.13628	0.347639	8649	2	-0.1392	0.51296	0.51727	0.841324	13349	1	-0.1392
PEAK1	6	0.26779	0.13628	0.347639	8650	1	-0.073853	0.28569	0.27628	0.652154	9272	1	-0.073853
RWDD1	6	0.26783	0.13628	0.347639	8651	1	0.13201	0.74539	0.67505	0.93418	15858	1	0.13201
LOC100127983	6	0.2679	0.13628	0.347639	8652	2	-0.11393	0.37723	0.34903	0.702572	10869	1	-0.11393
ELL3	6	0.2679	0.13628	0.347639	8653	2	-0.063344	0.73174	0.66715	0.932023	15679	1	-0.063344
hsa-mir-4661	4	0.24576	0.13668	0.348041	8180	2	-0.085197	0.55407	0.48133	0.814924	13727	1	-0.085197
hsa-mir-5047	4	0.246	0.13668	0.348041	8184	1	-0.020885	0.46362	0.39471	0.737992	12422	1	-0.020885
hsa-mir-623	4	0.24602	0.13668	0.348041	8186	2	-0.34667	0.79904	0.78322	0.987303	16700	0	-0.34667
hsa-mir-4313	4	0.24616	0.13721	0.348041	8189	1	-0.28235	0.71217	0.6462	0.922695	15432	1	-0.28235
hsa-mir-196a-1	4	0.24654	0.13721	0.348041	8195	2	-0.084536	0.1413	0.12039	0.450183	5893	1	-0.084536
hsa-mir-2115	4	0.24681	0.13721	0.348041	8201	1	-0.11423	0.93189	0.94694	1	19360	0	-0.11423
hsa-mir-8070	4	0.24689	0.13721	0.348041	8202	2	0.10096	0.05363	0.047	0.35801	3020	2	0.10096
hsa-mir-5581	4	0.24707	0.13721	0.348041	8206	2	-0.015754	0.088592	0.071363	0.391656	4185	2	-0.015754
hsa-mir-30e	4	0.24745	0.13721	0.348041	8215	2	0.035062	0.095433	0.077776	0.399193	4436	2	0.035062
SMOC1	6	0.26798	0.13672	0.348041	8654	1	0.14849	0.0077367	0.0053345	0.175382	654	2	0.14849
PPP1R2	6	0.26798	0.13672	0.348041	8655	2	0.023866	0.19237	0.18842	0.550276	7442	3	0.023866
EME2	6	0.26804	0.13672	0.348041	8656	2	-0.095502	0.88326	0.86183	1	18347	0	-0.095502
LAMA3	6	0.26809	0.13672	0.348041	8657	2	0.10653	0.16835	0.15693	0.505729	6721	3	0.10653
GPR83	6	0.26812	0.13672	0.348041	8658	2	-0.066862	0.28206	0.27021	0.643001	9196	2	-0.066862
HSPA1A	6	0.26818	0.13672	0.348041	8660	2	-0.20948	0.50065	0.50183	0.831263	13124	1	-0.20948
PRM3	6	0.2682	0.13672	0.348041	8661	2	-0.13472	0.40351	0.37083	0.713422	11345	1	-0.13472
ZNF618	6	0.2682	0.13672	0.348041	8662	2	-0.16994	0.95122	0.9515	1	19780	0	-0.16994
CHMP6	6	0.26824	0.13672	0.348041	8663	2	-0.0033554	0.019332	0.014813	0.234929	1366	2	-0.0033554
TRO	6	0.26824	0.13672	0.348041	8664	2	-0.021496	0.77077	0.69694	0.942103	16257	1	-0.021496
FBXL18	6	0.26828	0.13672	0.348041	8665	1	0.030853	0.16643	0.15438	0.504674	6676	3	0.030853
RWDD3	6	0.26834	0.13672	0.348041	8666	2	0.213	0.0433	0.039908	0.337369	2566	4	0.213
ZNHIT6	6	0.26837	0.13672	0.348041	8667	2	0.014471	0.47362	0.45961	0.794226	12612	2	0.014471
SHPK	6	0.26839	0.13672	0.348041	8668	2	-0.014744	0.54367	0.53688	0.853519	13652	1	-0.014744
HIST1H2AK	6	0.26843	0.13718	0.348041	8669	1	0.15218	0.14371	0.12598	0.461821	5973	3	0.15218
AHRR	6	0.26846	0.13718	0.348041	8670	1	0.16003	0.028335	0.02128	0.253182	1831	3	0.16003
STPG2	6	0.26847	0.13718	0.348041	8671	2	0.19156	0.17177	0.15879	0.508185	6824	2	0.19156
F13A1	6	0.26855	0.13718	0.348041	8672	2	0.05432	0.7487	0.67736	0.934606	15907	1	0.05432
VHL	6	0.26858	0.13718	0.348041	8673	1	-0.11465	0.90037	0.88778	1	18693	0	-0.11465
C17orf50	6	0.26861	0.13718	0.348041	8674	2	0.097004	0.48652	0.48294	0.816583	12862	2	0.097004
CCL22	6	0.26861	0.13718	0.348041	8675	1	0.16538	0.084345	0.074491	0.398527	4044	2	0.16538
CACNA1H	6	0.26865	0.13718	0.348041	8676	1	0.12357	0.83332	0.77272	0.981942	17335	1	0.12357
SOX9	6	0.26873	0.13718	0.348041	8677	2	-0.061594	0.10495	0.091127	0.419614	4726	2	-0.061594
UBA5	6	0.26875	0.13718	0.348041	8678	1	0.082139	0.45453	0.43564	0.775551	12245	2	0.082139
TMEM74	6	0.26875	0.13718	0.348041	8679	2	-0.043511	0.34243	0.32445	0.689796	10243	1	-0.043511
LHFPL1	6	0.2688	0.13718	0.348041	8681	2	0.056106	0.060042	0.055816	0.368639	3270	2	0.056106
PCBP1	6	0.26884	0.13718	0.348041	8682	2	-0.083045	0.077296	0.068531	0.388947	3831	2	-0.083045
SAMD8	6	0.26892	0.13718	0.348041	8684	2	0.086234	0.042648	0.03908	0.335461	2534	3	0.086234
TPRG1L	6	0.26898	0.13718	0.348041	8685	2	-0.023031	0.13487	0.1161	0.447011	5657	2	-0.023031
PIGW	6	0.26899	0.13718	0.348041	8686	2	-0.18117	0.29218	0.28644	0.667869	9381	1	-0.18117
TP53INP1	6	0.26904	0.13718	0.348041	8688	2	0.1403	0.089851	0.077611	0.399193	4238	3	0.1403
GPR15	6	0.26906	0.13718	0.348041	8689	2	-0.054681	0.42278	0.40059	0.746895	11700	2	-0.054681
COA4	6	0.26906	0.13718	0.348041	8690	1	0.095012	0.36445	0.3382	0.691811	10638	2	0.095012
CCDC92	6	0.2691	0.13718	0.348041	8691	2	-0.04329	0.97842	0.984	1	20388	0	-0.04329
CD207	6	0.26912	0.13718	0.348041	8692	2	-0.015572	0.51643	0.52344	0.844983	13409	2	-0.015572
CXCR7	6	0.26918	0.13718	0.348041	8693	1	0.14542	0.20058	0.20371	0.574253	7694	3	0.14542
KCNH6	6	0.26929	0.13718	0.348041	8694	2	-0.07044	0.2601	0.2545	0.626849	8801	2	-0.07044
IL2RA	6	0.2694	0.13763	0.348041	8695	1	0.092043	0.33824	0.32247	0.689796	10160	2	0.092043
OSBPL10	6	0.26943	0.13763	0.348041	8696	2	-0.31581	0.98472	0.99071	1	20536	0	-0.31581
PLK3	6	0.26944	0.13763	0.348041	8697	2	0.11905	0.062488	0.057712	0.368639	3354	3	0.11905
NPPB	6	0.26948	0.13763	0.348041	8698	1	0.060324	0.054929	0.05402	0.368639	3065	1	0.060324
GPER	6	0.26951	0.13763	0.348041	8699	1	0.22703	0.091635	0.079	0.399193	4304	3	0.22703
DBP	6	0.26963	0.13763	0.348041	8701	2	-0.040399	0.40343	0.37083	0.713422	11344	2	-0.040399
LONRF2	6	0.26963	0.13763	0.348041	8702	2	-0.034982	0.068817	0.060977	0.374742	3562	2	-0.034982
CCNF	6	0.26973	0.13763	0.348041	8703	2	0.097003	0.39623	0.3635	0.708721	11211	1	0.097003
COL14A1	6	0.26979	0.13763	0.348041	8704	2	0.017636	0.80157	0.73082	0.9613	16741	1	0.017636
CYP4F2	6	0.26985	0.13763	0.348041	8705	1	0.32945	0.049651	0.047748	0.361198	2869	4	0.32945
B3GNT9	6	0.26993	0.13763	0.348041	8706	1	-0.17579	0.80959	0.73637	0.9613	16877	1	-0.17579
TNR	6	0.27014	0.13763	0.348041	8707	2	0.24754	0.0042505	0.0023739	0.127997	404	3	0.24754
CDK17	6	0.27015	0.13763	0.348041	8708	2	0.20549	0.066677	0.058813	0.368639	3490	3	0.20549
TLE2	6	0.27019	0.13763	0.348041	8709	1	-0.12317	0.66363	0.61243	0.901611	14838	1	-0.12317
MRPL37	6	0.27023	0.13763	0.348041	8710	2	0.011143	0.014438	0.01183	0.226139	1085	1	0.011143
RAPGEFL1	6	0.27028	0.13763	0.348041	8711	2	0.027582	0.45694	0.43918	0.77825	12299	2	0.027582
SEZ6L2	6	0.27032	0.13763	0.348041	8712	2	0.17854	0.11608	0.098752	0.425535	5073	3	0.17854
C7orf72	6	0.27037	0.13763	0.348041	8713	2	-0.014559	0.50741	0.51038	0.836448	13241	2	-0.014559
RIPK1	6	0.27038	0.13763	0.348041	8714	2	-0.057377	0.32788	0.31678	0.689796	9964	2	-0.057377
SH3BP2	6	0.27045	0.13763	0.348041	8715	1	0.13523	0.2994	0.29254	0.670703	9499	2	0.13523
PCDHA6	6	0.27049	0.13763	0.348041	8716	2	-0.13899	0.92192	0.91194	1	19155	0	-0.13899
RAB4A	6	0.27057	0.13763	0.348041	8718	2	-0.22146	0.61086	0.57228	0.874393	14272	1	-0.22146
OGDHL	6	0.27065	0.13763	0.348041	8719	2	-0.17334	0.80073	0.72841	0.959781	16729	1	-0.17334
SEC24A	6	0.27078	0.13763	0.348041	8721	2	0.24744	0.056598	0.05512	0.368639	3126	3	0.24744
ZNF256	6	0.27098	0.13763	0.348041	8722	2	-0.22348	0.99562	0.99865	1	20798	0	-0.22348
ACAP3	6	0.27104	0.13763	0.348041	8723	2	-0.10999	0.76199	0.68743	0.938275	16103	1	-0.10999
TDRD5	6	0.2711	0.13763	0.348041	8724	2	0.12744	0.29233	0.28644	0.667869	9385	2	0.12744
POLR2M	6	0.2712	0.13763	0.348041	8725	2	-0.01569	0.49914	0.50012	0.829924	13087	1	-0.01569
hsa-mir-5692c-1	3	0.29455	0.13667	0.348041	9173	1	0.38354	0.34183	0.27044	0.643001	10227	1	0.38354
DOPEY2	6	0.2713	0.13808	0.349035	8726	2	-0.10082	0.60468	0.56684	0.869539	14207	1	-0.10082
HEXA	6	0.27139	0.13809	0.349035	8727	2	0.027867	0.17363	0.16264	0.515593	6876	2	0.027867
RRAD	6	0.27142	0.13809	0.349035	8728	1	0.030217	0.28153	0.27021	0.643001	9189	1	0.030217
COMMD8	6	0.27142	0.13809	0.349035	8729	2	-0.029922	0.24821	0.2476	0.622517	8574	2	-0.029922
hsa-mir-361	4	0.2482	0.13826	0.349365	8227	1	0.023065	0.83117	0.81969	1	17295	0	0.023065
hsa-mir-3159	4	0.2487	0.13826	0.349365	8236	1	-0.035529	0.49546	0.42537	0.766055	13022	1	-0.035529
hsa-mir-5189	4	0.24871	0.13826	0.349365	8237	2	-0.21439	0.03235	0.023316	0.26558	2021	1	-0.21439
hsa-mir-8080	4	0.24988	0.13875	0.350562	8261	1	0.12257	0.42165	0.36668	0.713422	11689	1	0.12257
hsa-mir-1299	4	0.25114	0.13926	0.351451	8291	1	-0.10615	0.22978	0.21031	0.586162	8278	2	-0.10615
hsa-mir-4522	4	0.25168	0.13926	0.351451	8305	1	0.027165	0.60241	0.51991	0.84424	14185	1	0.027165
hsa-mir-4770	4	0.25176	0.13926	0.351451	8307	1	-0.058625	0.21935	0.1982	0.567222	8103	2	-0.058625
hsa-mir-1273f	4	0.25193	0.13926	0.351451	8310	2	-0.15974	0.73127	0.67707	0.934606	15671	0	-0.15974
hsa-mir-3690-2	4	0.25218	0.13926	0.351451	8318	1	0.20965	0.12079	0.10015	0.425535	5216	2	0.20965
hsa-mir-134	4	0.25257	0.14031	0.351451	8327	1	0.0035626	0.8565	0.85314	1	17793	0	0.0035626
hsa-mir-4540	4	0.25259	0.14031	0.351451	8329	2	-0.019907	0.71757	0.65599	0.930465	15497	1	-0.019907
hsa-mir-7849	4	0.25367	0.14136	0.351451	8354	2	-0.086003	0.84255	0.83472	1	17515	0	-0.086003
hsa-mir-378i	4	0.2537	0.14136	0.351451	8356	2	-0.2881	0.43441	0.37121	0.713422	11891	1	-0.2881
hsa-mir-548at	4	0.25482	0.14136	0.351451	8380	2	-0.065168	0.23382	0.21592	0.594459	8341	2	-0.065168
COLCA2	6	0.27157	0.14048	0.351451	8730	1	-0.10742	0.42504	0.40211	0.748122	11731	1	-0.10742
MTHFSD	6	0.27161	0.14048	0.351451	8731	1	0.073907	0.87699	0.85359	1	18221	0	0.073907
WDR91	6	0.27165	0.14092	0.351451	8732	2	-0.050825	0.73368	0.66715	0.932023	15704	1	-0.050825
GMPPA	6	0.27181	0.14092	0.351451	8733	2	-0.13981	0.47932	0.46921	0.803211	12720	2	-0.13981
C2orf62	6	0.27183	0.14092	0.351451	8734	2	-0.14267	0.98772	0.99369	1	20591	0	-0.14267
VIPR2	6	0.27183	0.14092	0.351451	8735	1	-0.0044679	0.3088	0.30179	0.683439	9654	2	-0.0044679
TARDBP	6	0.27187	0.14092	0.351451	8736	2	-0.25041	0.154	0.13828	0.480554	6274	2	-0.25041
MPZL3	6	0.272	0.14092	0.351451	8737	2	0.072456	0.36811	0.33888	0.691811	10710	2	0.072456
FAM135B	6	0.27204	0.14092	0.351451	8738	2	0.014888	0.37736	0.34903	0.702572	10871	1	0.014888
NUSAP1	6	0.27208	0.14092	0.351451	8739	2	-0.1302	0.76534	0.69226	0.940075	16157	1	-0.1302
CD47	6	0.2721	0.14092	0.351451	8740	2	0.028854	0.10924	0.094408	0.419614	4850	3	0.028854
TYROBP	6	0.27216	0.14092	0.351451	8741	2	-0.13253	0.1711	0.1579	0.506931	6805	1	-0.13253
COL16A1	6	0.27228	0.14092	0.351451	8742	1	-0.0832	0.94967	0.94952	1	19742	0	-0.0832
KDM5C	6	0.27234	0.14092	0.351451	8743	2	-0.17329	0.98151	0.98719	1	20472	0	-0.17329
MYRF	6	0.27242	0.1414	0.351451	8744	2	0.16516	0.12739	0.10777	0.43543	5405	3	0.16516
GCHFR	6	0.2725	0.1414	0.351451	8745	2	-0.1228	0.70224	0.64426	0.921427	15301	1	-0.1228
MRPS25	6	0.27254	0.1414	0.351451	8746	1	-0.071906	0.6181	0.57783	0.87927	14344	1	-0.071906
CLASP2	6	0.27258	0.1414	0.351451	8747	1	-0.095843	0.052145	0.05197	0.368639	2962	2	-0.095843
ZNF197	6	0.27262	0.1414	0.351451	8748	1	-0.058439	0.80789	0.73637	0.9613	16847	1	-0.058439
WASF2	6	0.27266	0.1414	0.351451	8749	1	-0.04979	0.44945	0.42892	0.768584	12158	1	-0.04979
ITPKC	6	0.27269	0.1414	0.351451	8750	2	-0.20086	0.99254	0.99714	1	20718	0	-0.20086
DAGLA	6	0.27273	0.1414	0.351451	8751	2	-0.12656	0.2109	0.21758	0.595785	7944	1	-0.12656
PLXNB1	6	0.2728	0.1414	0.351451	8752	1	-0.0094458	0.15473	0.13828	0.480554	6287	2	-0.0094458
OR5AP2	6	0.27285	0.1414	0.351451	8753	2	-0.081792	0.823	0.7522	0.967688	17134	1	-0.081792
VCX3B	6	0.27288	0.1414	0.351451	8754	1	-0.0097982	0.81404	0.74194	0.964388	16956	1	-0.0097982
SLC25A36	6	0.27289	0.1414	0.351451	8755	2	-0.068232	0.8068	0.73557	0.9613	16832	1	-0.068232
RAB11B	6	0.27292	0.1414	0.351451	8756	2	-0.067787	0.78034	0.70397	0.944611	16405	1	-0.067787
PSMB3	6	0.27295	0.1414	0.351451	8757	2	-0.11819	0.26858	0.25776	0.626849	8956	1	-0.11819
FAM13A	6	0.27297	0.1414	0.351451	8758	2	0.064008	0.07617	0.067635	0.388947	3801	2	0.064008
ZSWIM8	6	0.27305	0.1414	0.351451	8759	2	-0.13943	0.77914	0.70319	0.944611	16384	1	-0.13943
CLRN1	6	0.27307	0.1414	0.351451	8760	2	-0.023978	0.7425	0.67189	0.932181	15816	1	-0.023978
RASGEF1C	6	0.2732	0.1414	0.351451	8761	2	0.058673	0.30284	0.29313	0.670703	9567	2	0.058673
TAAR1	6	0.27321	0.1414	0.351451	8762	2	-0.12033	0.65029	0.60606	0.898072	14687	1	-0.12033
TRIM60	6	0.27322	0.1414	0.351451	8763	2	0.030946	0.27627	0.26168	0.629073	9103	2	0.030946
LOC100130539	6	0.27328	0.1414	0.351451	8764	2	0.063582	0.032188	0.02734	0.290455	2006	1	0.063582
LRRC24	6	0.27329	0.1414	0.351451	8765	1	0.15733	0.16411	0.15298	0.504069	6598	3	0.15733
ANKRD24	6	0.27336	0.1414	0.351451	8766	2	-0.012956	0.90942	0.89851	1	18902	0	-0.012956
MMP28	6	0.27344	0.1414	0.351451	8767	2	0.051315	0.10645	0.092269	0.419614	4774	3	0.051315
ASB12	6	0.27344	0.1414	0.351451	8768	2	-0.10213	0.79485	0.72132	0.956418	16618	1	-0.10213
WWTR1	6	0.27356	0.1414	0.351451	8769	2	-0.12787	0.29553	0.28947	0.669671	9432	1	-0.12787
DDX11	6	0.27363	0.1414	0.351451	8770	2	-0.040531	0.57935	0.55107	0.858067	13964	1	-0.040531
POLR3E	6	0.2737	0.1414	0.351451	8771	2	-0.31389	0.19823	0.19918	0.567414	7623	2	-0.31389
OXSR1	6	0.27375	0.1414	0.351451	8772	2	-0.058604	0.37987	0.35259	0.705349	10917	2	-0.058604
SGSM3	6	0.27377	0.1414	0.351451	8773	2	0.07864	0.28048	0.26909	0.642387	9167	2	0.07864
WBP1	6	0.27379	0.1414	0.351451	8774	2	0.1218	0.17611	0.16623	0.52183	6937	3	0.1218
ATR	6	0.27381	0.1414	0.351451	8775	1	-0.010508	0.6805	0.62589	0.910607	15032	1	-0.010508
VGLL4	6	0.27387	0.1414	0.351451	8776	2	0.047804	0.63533	0.5888	0.883941	14532	1	0.047804
KDR	6	0.27392	0.1414	0.351451	8777	1	0.47054	0.0047575	0.0027313	0.133608	446	4	0.47054
NMNAT1	6	0.27393	0.1414	0.351451	8778	2	-0.076277	0.50089	0.50269	0.83237	13132	1	-0.076277
ARHGAP30	6	0.27404	0.1414	0.351451	8779	1	-0.093695	0.5064	0.51038	0.836448	13227	1	-0.093695
CHADL	6	0.27405	0.1414	0.351451	8780	2	-0.079068	0.21861	0.22591	0.608051	8085	2	-0.079068
SCNN1B	6	0.27428	0.1414	0.351451	8781	2	0.017864	0.088916	0.077062	0.399193	4201	2	0.017864
PFDN4	6	0.27441	0.1414	0.351451	8782	1	0.35434	0.025882	0.019202	0.246813	1706	3	0.35434
RHOD	6	0.27448	0.1414	0.351451	8783	2	0.20971	0.14777	0.13035	0.468771	6094	2	0.20971
ACD	6	0.27456	0.1414	0.351451	8784	2	0.29859	0.013787	0.011675	0.226139	1037	4	0.29859
ATAD3B	6	0.2747	0.1414	0.351451	8785	2	-0.058792	0.97092	0.97667	1	20217	0	-0.058792
SLC25A35	6	0.27474	0.1414	0.351451	8786	2	-0.0048738	0.47178	0.45623	0.790245	12582	2	-0.0048738
COL15A1	6	0.2748	0.1414	0.351451	8787	2	-0.10522	0.90996	0.89897	1	18913	0	-0.10522
CLDN15	6	0.27485	0.14189	0.351451	8788	2	-0.05819	0.16997	0.15741	0.505729	6771	1	-0.05819
NTNG1	6	0.27485	0.14189	0.351451	8789	1	0.022095	0.09658	0.083536	0.406914	4473	2	0.022095
TBCEL	6	0.27489	0.14189	0.351451	8790	2	0.031356	0.27743	0.26358	0.632829	9118	2	0.031356
HPGDS	6	0.27501	0.14189	0.351451	8791	2	-0.096729	0.99448	0.99819	1	20770	0	-0.096729
BMP15	6	0.27504	0.14189	0.351451	8792	1	0.043437	0.68906	0.6355	0.917416	15147	1	0.043437
PHF15	6	0.27512	0.14189	0.351451	8793	1	0.0035407	0.10991	0.094721	0.419614	4873	2	0.0035407
RXFP4	6	0.27515	0.14189	0.351451	8794	1	0.061733	0.16358	0.15119	0.502089	6577	2	0.061733
COX7B	6	0.27519	0.14189	0.351451	8795	1	-0.23838	0.9413	0.93682	1	19565	0	-0.23838
PLGLB2	6	0.27521	0.14189	0.351451	8796	2	0.048274	0.35379	0.3303	0.691759	10441	2	0.048274
IFITM3	6	0.27523	0.14189	0.351451	8797	2	0.065159	0.91827	0.90792	1	19085	0	0.065159
FAM118A	6	0.27526	0.14189	0.351451	8798	1	-0.0066957	0.11691	0.099418	0.425535	5096	2	-0.0066957
EPAS1	6	0.2754	0.14189	0.351451	8799	2	-0.093232	0.14085	0.1217	0.453286	5881	2	-0.093232
ACSM2A	6	0.27541	0.14189	0.351451	8800	1	-0.093148	0.45958	0.44509	0.782489	12351	1	-0.093148
ZNF835	6	0.27542	0.14189	0.351451	8801	2	-0.059028	0.51435	0.52077	0.844814	13373	1	-0.059028
TFG	6	0.27552	0.14189	0.351451	8802	2	-0.060349	0.093037	0.081373	0.406914	4350	2	-0.060349
KRTAP9-8	6	0.27556	0.14189	0.351451	8803	2	0.13615	0.058922	0.055651	0.368639	3213	3	0.13615
SERPINB2	6	0.27564	0.14189	0.351451	8804	2	0.12357	0.13162	0.11095	0.437787	5538	3	0.12357
KLHL12	6	0.27566	0.14189	0.351451	8805	2	-0.1211	0.67587	0.62038	0.90643	14973	1	-0.1211
SOWAHC	6	0.27567	0.14189	0.351451	8806	2	0.27111	0.022363	0.017078	0.243508	1538	3	0.27111
PIK3CD	6	0.27572	0.14189	0.351451	8807	2	-0.099809	0.080495	0.070369	0.391426	3927	1	-0.099809
CDK1	6	0.27576	0.14189	0.351451	8808	2	-0.13971	0.96614	0.97175	1	20101	0	-0.13971
C4orf48	6	0.27578	0.14189	0.351451	8809	2	-0.15942	0.9486	0.94826	1	19711	0	-0.15942
CLIC4	6	0.27582	0.14189	0.351451	8810	2	-0.029729	0.45385	0.43564	0.775551	12233	2	-0.029729
ZNF470	6	0.27586	0.14189	0.351451	8811	1	0.075624	0.64972	0.60606	0.898072	14677	1	0.075624
ANKRD30A	6	0.27588	0.14189	0.351451	8812	2	-0.058477	0.87385	0.84351	1	18151	0	-0.058477
ZNF608	6	0.2759	0.14189	0.351451	8813	2	0.23575	0.095757	0.083261	0.406914	4449	3	0.23575
SLC12A7	6	0.27597	0.14189	0.351451	8814	1	0.0067903	0.32633	0.31549	0.689796	9941	2	0.0067903
ABHD2	6	0.27601	0.14189	0.351451	8815	2	0.25954	0.0033662	0.0017243	0.116299	323	4	0.25954
GPC3	6	0.27605	0.14189	0.351451	8816	1	0.10564	0.17107	0.1579	0.506931	6804	3	0.10564
DDIT4L	6	0.27608	0.14189	0.351451	8817	1	0.19858	0.041389	0.037676	0.332261	2459	4	0.19858
GNPAT	6	0.27619	0.14189	0.351451	8818	2	-0.1233	0.57247	0.54713	0.856196	13899	1	-0.1233
ITLN1	6	0.27621	0.14189	0.351451	8819	2	0.0060413	0.77822	0.70319	0.944611	16373	1	0.0060413
CDC7	6	0.27623	0.14189	0.351451	8820	2	-0.11214	0.47002	0.45277	0.787063	12540	2	-0.11214
CARD16	6	0.27623	0.14189	0.351451	8821	2	-0.077764	0.92475	0.9158	1	19207	0	-0.077764
BTBD3	6	0.27627	0.14189	0.351451	8822	2	-0.048753	0.017175	0.013144	0.226139	1252	2	-0.048753
ALS2	6	0.27628	0.14189	0.351451	8823	2	0.064946	0.15588	0.13942	0.481461	6322	2	0.064946
BMP2	6	0.27645	0.14189	0.351451	8824	2	-0.047807	0.15435	0.13828	0.480554	6281	2	-0.047807
BAHD1	6	0.27656	0.14189	0.351451	8825	2	-0.084548	0.49967	0.50012	0.829924	13105	2	-0.084548
RAB34	6	0.27658	0.14189	0.351451	8826	2	0.1523	0.19917	0.20098	0.570476	7650	3	0.1523
GNAT3	6	0.2766	0.14189	0.351451	8827	1	0.054901	0.43887	0.41914	0.76253	11968	2	0.054901
LYZL2	6	0.27664	0.14189	0.351451	8828	2	-0.12548	0.98679	0.99286	1	20575	0	-0.12548
OR5M9	6	0.2767	0.14189	0.351451	8829	2	0.082846	0.14029	0.12056	0.450183	5857	3	0.082846
ILK	6	0.27671	0.14189	0.351451	8830	1	0.22063	0.041594	0.038014	0.333475	2472	4	0.22063
OLFML2A	6	0.27679	0.14189	0.351451	8831	2	0.18238	0.068871	0.060978	0.374742	3568	3	0.18238
CNTNAP3	6	0.27686	0.14189	0.351451	8832	2	0.072037	0.14909	0.13281	0.472889	6126	3	0.072037
CREBZF	6	0.2769	0.14189	0.351451	8833	2	-0.15421	0.16785	0.15655	0.505729	6703	2	-0.15421
SLC11A2	6	0.27694	0.14189	0.351451	8834	1	0.22955	0.17143	0.1583	0.507273	6814	3	0.22955
IQUB	6	0.27702	0.14189	0.351451	8835	2	0.10193	0.16046	0.14591	0.493463	6470	3	0.10193
NPFFR2	6	0.27705	0.14189	0.351451	8836	1	0.11627	0.17303	0.16112	0.511881	6864	3	0.11627
RNF5	6	0.27708	0.14189	0.351451	8837	2	0.14014	0.065457	0.058257	0.368639	3450	3	0.14014
THEMIS2	6	0.27716	0.14189	0.351451	8838	1	0.15408	0.0085018	0.0084528	0.226139	695	3	0.15408
ZNF70	6	0.27723	0.14189	0.351451	8840	2	-0.13931	0.92987	0.92243	1	19312	0	-0.13931
SFT2D3	6	0.27727	0.14189	0.351451	8841	1	0.10012	0.03745	0.031863	0.303622	2271	3	0.10012
EIF5B	6	0.27738	0.14189	0.351451	8842	2	-0.20423	0.47381	0.46131	0.796794	12616	2	-0.20423
SLC4A9	6	0.27741	0.14189	0.351451	8843	2	-0.028349	0.80676	0.73557	0.9613	16830	1	-0.028349
YRDC	6	0.27749	0.14189	0.351451	8844	2	0.033376	0.82147	0.75142	0.967688	17105	1	0.033376
FKBP8	6	0.27759	0.14189	0.351451	8846	2	0.032058	0.5031	0.50693	0.836448	13163	2	0.032058
VANGL2	6	0.27761	0.14189	0.351451	8847	2	0.038294	0.94041	0.93438	1	19540	0	0.038294
ZNF335	6	0.27764	0.14189	0.351451	8848	2	-0.090334	0.20186	0.20648	0.579228	7734	2	-0.090334
TAS2R13	6	0.27767	0.14189	0.351451	8849	2	-0.048084	0.97131	0.97682	1	20227	0	-0.048084
CCL21	6	0.27769	0.14189	0.351451	8850	2	0.0099535	0.31397	0.308	0.689796	9734	2	0.0099535
SLC38A7	6	0.27775	0.14189	0.351451	8851	2	-0.022925	0.70935	0.65292	0.928661	15393	1	-0.022925
TSGA13	6	0.27779	0.14189	0.351451	8852	1	0.023479	0.87033	0.83898	1	18073	0	0.023479
TRAPPC4	6	0.27782	0.14189	0.351451	8853	2	-0.031111	0.6551	0.60769	0.898072	14738	1	-0.031111
DCK	6	0.27784	0.14189	0.351451	8854	2	0.069254	0.17037	0.15741	0.505729	6781	2	0.069254
CD58	6	0.27788	0.14189	0.351451	8855	2	-0.061524	0.90341	0.89066	1	18777	0	-0.061524
NAPSA	6	0.27794	0.14189	0.351451	8856	1	0.020643	0.70293	0.64426	0.921427	15311	1	0.020643
NEURL4	6	0.27798	0.14189	0.351451	8857	2	-0.17923	0.16847	0.15693	0.505729	6725	1	-0.17923
NCF4	6	0.27816	0.14189	0.351451	8859	2	-0.14154	0.28165	0.27021	0.643001	9191	2	-0.14154
ZNF57	6	0.27825	0.14189	0.351451	8860	1	0.027668	0.50682	0.51038	0.836448	13235	1	0.027668
CELF5	6	0.27841	0.14189	0.351451	8861	2	0.055694	0.17847	0.16954	0.525836	7019	3	0.055694
PML	6	0.27845	0.14234	0.351451	8862	2	-0.1629	0.97173	0.97707	1	20241	0	-0.1629
NRXN2	6	0.2785	0.14234	0.351451	8863	1	0.08962	0.11495	0.097483	0.421286	5042	3	0.08962
INTS8	6	0.27863	0.14234	0.351451	8864	2	-0.13821	0.43458	0.41554	0.761422	11895	2	-0.13821
AKT3	6	0.27867	0.14234	0.351451	8865	2	0.005438	0.43547	0.41633	0.761898	11912	2	0.005438
SERPINA5	6	0.27873	0.14234	0.351451	8866	2	-0.10154	0.39335	0.36165	0.708721	11146	1	-0.10154
RHO	6	0.27879	0.14234	0.351451	8867	2	0.15458	0.13214	0.11359	0.44485	5555	3	0.15458
SLC7A14	6	0.27879	0.14234	0.351451	8868	1	0.068767	0.053675	0.052793	0.368639	3021	2	0.068767
RASA4B	6	0.27883	0.14234	0.351451	8869	2	-0.024174	0.11015	0.094721	0.419614	4881	2	-0.024174
LPCAT4	6	0.27887	0.14234	0.351451	8870	2	-0.089603	0.8921	0.87559	1	18518	0	-0.089603
DCBLD1	6	0.2789	0.14234	0.351451	8871	1	-0.077042	0.84846	0.79309	0.990912	17637	1	-0.077042
AKR1D1	6	0.27894	0.14234	0.351451	8872	1	0.011557	0.87284	0.84283	1	18128	0	0.011557
ZNF365	6	0.27901	0.14234	0.351451	8873	1	0.0548	0.90418	0.89208	1	18793	0	0.0548
LCE3D	6	0.27905	0.14234	0.351451	8875	1	0.063237	0.30295	0.29313	0.670703	9569	1	0.063237
S100B	6	0.27913	0.14234	0.351451	8876	1	0.21027	0.14379	0.12598	0.461821	5976	3	0.21027
TBC1D31	6	0.27916	0.14234	0.351451	8877	2	0.11236	0.11744	0.10004	0.425535	5116	3	0.11236
MYL12A	6	0.27926	0.14234	0.351451	8878	2	-0.027874	0.16791	0.15693	0.505729	6704	3	-0.027874
MX2	6	0.27927	0.14234	0.351451	8879	1	0.13922	0.082942	0.072586	0.394232	4005	2	0.13922
COMTD1	6	0.27931	0.14234	0.351451	8880	2	-0.2682	0.88719	0.86859	1	18431	0	-0.2682
POP7	6	0.27936	0.14234	0.351451	8881	2	0.16027	0.28914	0.28337	0.662825	9326	1	0.16027
RIN2	6	0.27948	0.14234	0.351451	8882	2	0.059786	0.2731	0.25998	0.627485	9048	2	0.059786
OR1E1	6	0.2795	0.14234	0.351451	8883	1	0.14399	0.40618	0.37264	0.714213	11399	2	0.14399
CAPNS1	6	0.27956	0.14234	0.351451	8884	2	-0.13739	0.04486	0.041452	0.342675	2637	2	-0.13739
OC90	6	0.27958	0.14234	0.351451	8885	2	-0.13697	0.33092	0.31738	0.689796	10021	1	-0.13697
ING5	6	0.27961	0.14234	0.351451	8887	1	0.15997	0.28982	0.28337	0.662825	9336	2	0.15997
TCF23	6	0.27962	0.14234	0.351451	8888	2	0.10202	0.87065	0.83965	1	18079	0	0.10202
KDM8	6	0.27964	0.14234	0.351451	8889	1	0.038058	0.46408	0.44755	0.782489	12429	1	0.038058
ANKRD27	6	0.27966	0.14234	0.351451	8890	2	0.028258	0.4218	0.39877	0.744455	11691	2	0.028258
NFS1	6	0.27975	0.14234	0.351451	8891	2	-0.035207	0.85884	0.81251	1	17835	0	-0.035207
RBL1	6	0.2799	0.14234	0.351451	8892	1	0.24338	0.032203	0.02734	0.290455	2007	4	0.24338
ACADS	6	0.27991	0.14234	0.351451	8893	2	0.090345	0.089439	0.07761	0.399193	4218	3	0.090345
MORN3	6	0.28003	0.14234	0.351451	8894	2	-0.10604	0.4703	0.4536	0.788198	12545	1	-0.10604
ARID3A	6	0.28007	0.14234	0.351451	8895	2	-0.10638	0.20575	0.21299	0.586987	7850	1	-0.10638
ACHE	6	0.28035	0.14234	0.351451	8898	1	0.11597	0.077223	0.068531	0.388947	3829	1	0.11597
RPUSD4	6	0.28046	0.14234	0.351451	8900	1	0.084735	0.32669	0.31613	0.689796	9944	2	0.084735
TNRC6B	6	0.28046	0.14234	0.351451	8901	2	0.32823	0.018153	0.013823	0.230015	1303	4	0.32823
ACVR1	6	0.28053	0.14234	0.351451	8902	2	0.018777	0.44855	0.42892	0.768584	12146	2	0.018777
C6orf25	6	0.28064	0.14234	0.351451	8903	1	-0.24276	0.99835	0.99972	1	20860	0	-0.24276
SERINC1	6	0.28075	0.14234	0.351451	8904	1	-0.14018	0.068634	0.060977	0.374742	3553	1	-0.14018
TUBGCP6	6	0.28078	0.14234	0.351451	8905	2	0.042274	0.0031347	0.0015228	0.111394	300	2	0.042274
TF	6	0.28079	0.14234	0.351451	8906	1	0.030509	0.28784	0.28142	0.661377	9311	2	0.030509
C5orf34	6	0.28086	0.14234	0.351451	8907	2	-0.065913	0.95331	0.95527	1	19826	0	-0.065913
KCP	6	0.2809	0.14234	0.351451	8908	1	0.22118	0.030811	0.026458	0.290455	1950	3	0.22118
RAD51D	6	0.28092	0.14234	0.351451	8909	2	0.15399	0.074512	0.064733	0.376297	3760	3	0.15399
PGM5	6	0.28101	0.14234	0.351451	8910	2	-0.1163	0.43937	0.41914	0.76253	11980	1	-0.1163
TMEM86A	6	0.28105	0.14234	0.351451	8911	1	0.13374	0.046917	0.044741	0.356283	2732	3	0.13374
TSPAN33	6	0.28109	0.14234	0.351451	8912	2	0.067981	0.61119	0.57228	0.874393	14279	1	0.067981
LIMK1	6	0.28116	0.14234	0.351451	8913	1	0.0498	0.25155	0.2476	0.622517	8637	2	0.0498
NCAPH	6	0.28119	0.14234	0.351451	8914	2	0.087969	0.39016	0.35914	0.708035	11082	2	0.087969
NAIF1	6	0.28123	0.14234	0.351451	8915	1	-0.06927	0.89319	0.87774	1	18545	0	-0.06927
ABCD3	6	0.28125	0.14234	0.351451	8916	2	-0.082038	0.81617	0.74505	0.96569	17000	1	-0.082038
MED10	6	0.28127	0.14234	0.351451	8917	2	0.059251	0.42147	0.398	0.743394	11687	2	0.059251
AK2	6	0.28143	0.14234	0.351451	8918	2	0.069615	0.64342	0.59744	0.892194	14619	1	0.069615
INTS12	6	0.28149	0.14234	0.351451	8919	2	0.043449	0.16587	0.1539	0.504069	6657	2	0.043449
DYNC1LI2	6	0.28151	0.14234	0.351451	8920	2	0.048984	0.80535	0.73402	0.9613	16804	1	0.048984
PAK6	6	0.2816	0.14234	0.351451	8921	1	0.26996	0.012276	0.010509	0.226139	941	3	0.26996
RAB10	6	0.28161	0.14234	0.351451	8922	2	-0.020307	0.77188	0.69694	0.942103	16273	1	-0.020307
ROR2	6	0.28171	0.14234	0.351451	8923	1	0.017499	0.17695	0.16712	0.522986	6966	1	0.017499
ASPH	6	0.28195	0.14234	0.351451	8924	2	-0.12459	0.25718	0.25049	0.625304	8740	2	-0.12459
IRAK3	6	0.28197	0.14234	0.351451	8925	1	0.103	0.12678	0.10673	0.433874	5385	2	0.103
C2orf91	6	0.28201	0.14234	0.351451	8926	2	0.13498	0.08832	0.076541	0.398527	4176	3	0.13498
NCAPD3	6	0.28208	0.14234	0.351451	8927	1	-0.12181	0.32873	0.31678	0.689796	9978	2	-0.12181
HIST1H4G	6	0.28219	0.14234	0.351451	8928	1	0.13665	0.43829	0.41815	0.761898	11956	2	0.13665
TRIP6	6	0.28223	0.14234	0.351451	8929	2	-0.028093	0.027443	0.020474	0.249204	1787	1	-0.028093
hsa-mir-6777	4	0.25606	0.14244	0.351515	8405	2	-0.21537	0.98336	0.99425	1	20508	0	-0.21537
TRAF3IP1	6	0.28231	0.1428	0.351515	8930	2	-0.00065056	0.31588	0.31175	0.689796	9761	2	-0.00065056
ATP6V1E1	6	0.28231	0.1428	0.351515	8931	2	0.027521	0.83924	0.77896	0.983976	17448	1	0.027521
LCE1E	6	0.28237	0.1428	0.351515	8932	2	-0.0097921	0.53312	0.52976	0.847303	13547	1	-0.0097921
PKIB	6	0.28243	0.1428	0.351515	8933	2	-0.11798	0.68497	0.6315	0.915118	15102	1	-0.11798
PTP4A1	6	0.28246	0.1428	0.351515	8934	2	0.11708	0.091466	0.079	0.399193	4299	2	0.11708
POLD1	6	0.28253	0.1428	0.351515	8935	2	-0.067134	0.20557	0.21299	0.586987	7844	1	-0.067134
ZCCHC16	6	0.28255	0.1428	0.351515	8936	2	0.042076	0.11313	0.09566	0.419614	4983	2	0.042076
CRYGD	6	0.28256	0.1428	0.351515	8937	1	0.02892	0.19438	0.19113	0.553605	7509	1	0.02892
KRT39	6	0.2826	0.1428	0.351515	8938	2	0.032841	0.59346	0.56448	0.869539	14100	1	0.032841
C11orf84	6	0.28261	0.1428	0.351515	8939	2	-0.081539	0.03974	0.03555	0.323674	2381	1	-0.081539
C10orf118	6	0.28264	0.1428	0.351515	8940	1	-0.12017	0.61701	0.57704	0.878546	14333	1	-0.12017
OSTN	6	0.28267	0.1428	0.351515	8941	2	-0.017243	0.12155	0.10336	0.429568	5241	2	-0.017243
PIM2	6	0.28275	0.1428	0.351515	8942	2	-0.12104	0.56727	0.54636	0.856196	13858	1	-0.12104
CTAG1A	6	0.28279	0.1428	0.351515	8943	1	0.092455	0.24275	0.24262	0.622517	8472	2	0.092455
CFHR5	6	0.28283	0.1428	0.351515	8944	2	-0.13022	0.56333	0.54482	0.856196	13812	1	-0.13022
LRRC15	6	0.28286	0.1428	0.351515	8945	1	0.15881	0.14463	0.12682	0.462119	5995	3	0.15881
RNF20	6	0.28287	0.1428	0.351515	8946	2	-0.26979	0.9254	0.9158	1	19219	0	-0.26979
SVIL	6	0.28289	0.1428	0.351515	8947	2	-0.035364	0.6347	0.5888	0.883941	14528	1	-0.035364
HSPA2	6	0.2829	0.1428	0.351515	8948	2	0.050333	0.13241	0.11359	0.44485	5562	2	0.050333
PSCA	6	0.28305	0.1428	0.351515	8949	2	0.010659	0.016572	0.012711	0.226139	1213	2	0.010659
BPHL	6	0.2831	0.1428	0.351515	8950	2	-0.072145	0.48815	0.48468	0.816812	12892	2	-0.072145
TMEM30A	6	0.28314	0.1428	0.351515	8951	2	-0.1707	0.30858	0.29995	0.68089	9651	1	-0.1707
CBX2	6	0.28315	0.1428	0.351515	8952	1	0.1241	0.23086	0.23299	0.609962	8290	2	0.1241
DNAJB8	6	0.28318	0.1428	0.351515	8953	2	-0.042395	0.84807	0.79309	0.990912	17627	1	-0.042395
FSCN3	6	0.28324	0.1428	0.351515	8954	2	0.10967	0.19255	0.18842	0.550276	7447	2	0.10967
IMMT	6	0.28328	0.1428	0.351515	8955	2	0.049465	0.52184	0.52496	0.844983	13465	1	0.049465
hsa-mir-4649	4	0.25662	0.14297	0.351878	8416	2	-0.24974	0.70769	0.6408	0.920752	15368	1	-0.24974
GDF7	6	0.28345	0.14329	0.352308	8957	1	0.20486	0.04034	0.036304	0.326869	2410	4	0.20486
GRAMD2	6	0.28349	0.14329	0.352308	8958	1	0.25321	0.083474	0.073258	0.397096	4016	3	0.25321
ZIK1	6	0.28356	0.14329	0.352308	8960	2	-0.051564	0.48367	0.47858	0.812574	12812	2	-0.051564
ALG1	6	0.28356	0.14329	0.352308	8961	2	-0.17724	0.10184	0.088458	0.416445	4638	2	-0.17724
AAED1	6	0.2836	0.14329	0.352308	8962	2	0.048415	0.18904	0.18179	0.540201	7335	2	0.048415
OR5I1	6	0.28363	0.14329	0.352308	8963	1	0.035776	0.81117	0.73719	0.9613	16909	1	0.035776
ZCWPW2	6	0.28372	0.14329	0.352308	8965	2	0.35738	0.0030508	0.0014645	0.109163	294	4	0.35738
PSMG1	6	0.28374	0.14329	0.352308	8966	2	0.026978	0.25885	0.25253	0.626849	8774	1	0.026978
STARD5	6	0.28374	0.14329	0.352308	8967	1	0.096756	0.0032317	0.0016366	0.113893	312	3	0.096756
hsa-mir-297	1	0.249	0.14392	0.352987	8240	1	-0.3484	0.751	0.85608	1	15946	0	-0.3484
hsa-mir-3126	4	0.25743	0.14403	0.352987	8431	1	0.037214	0.87911	0.88635	1	18280	0	0.037214
RAB6A	6	0.28395	0.14377	0.352987	8968	2	0.2767	0.03142	0.027025	0.290455	1975	4	0.2767
ARG2	6	0.28396	0.14377	0.352987	8969	1	-0.020878	0.32197	0.3124	0.689796	9874	2	-0.020878
RNF135	6	0.28399	0.14377	0.352987	8970	2	-0.015995	0.10977	0.094721	0.419614	4867	3	-0.015995
KCTD5	6	0.284	0.14377	0.352987	8971	1	0.48971	8.9623e-05	2.6882e-05	0.029874	16	5	0.48971
C20orf144	6	0.28425	0.14377	0.352987	8973	2	0.088342	0.11533	0.097483	0.421286	5054	2	0.088342
SHROOM1	6	0.28426	0.14377	0.352987	8974	1	-0.032268	0.020117	0.015222	0.234929	1417	2	-0.032268
NCCRP1	6	0.28441	0.14425	0.352987	8975	2	0.067141	0.82603	0.76002	0.974095	17194	1	0.067141
IARS2	6	0.28444	0.14425	0.352987	8976	2	-0.02184	0.71148	0.65452	0.92955	15422	1	-0.02184
RSPO4	6	0.28455	0.14425	0.352987	8977	1	0.23837	0.088706	0.076541	0.398527	4190	3	0.23837
PON1	6	0.28462	0.14425	0.352987	8978	2	-0.079017	0.080858	0.070882	0.391656	3938	1	-0.079017
SLC25A42	6	0.28466	0.14425	0.352987	8979	2	-0.13083	0.9525	0.95413	1	19809	0	-0.13083
KLC3	6	0.28466	0.14425	0.352987	8980	2	-0.18325	0.19787	0.19918	0.567414	7608	2	-0.18325
TMC5	6	0.28468	0.14425	0.352987	8981	2	-0.065022	0.18277	0.17617	0.533995	7146	1	-0.065022
MYO5A	6	0.28477	0.14425	0.352987	8982	1	-0.019087	0.75808	0.68354	0.936117	16043	1	-0.019087
GALNT5	6	0.28489	0.14425	0.352987	8983	1	0.095359	0.077723	0.068737	0.388947	3839	3	0.095359
UBOX5	6	0.28492	0.14425	0.352987	8984	2	-0.20166	0.71538	0.65845	0.930465	15470	1	-0.20166
TTC26	6	0.28492	0.14425	0.352987	8985	1	-0.034542	0.35374	0.32965	0.691119	10439	1	-0.034542
P2RY10	6	0.28499	0.14425	0.352987	8986	2	-0.056941	0.24135	0.24116	0.621112	8457	1	-0.056941
SLC25A17	6	0.285	0.14425	0.352987	8987	2	0.14273	0.1954	0.19312	0.557894	7529	3	0.14273
OR2L8	6	0.28507	0.14425	0.352987	8988	1	-0.023964	0.52226	0.52496	0.844983	13468	1	-0.023964
LCLAT1	6	0.2851	0.14425	0.352987	8989	2	-0.18454	0.91042	0.89941	1	18930	0	-0.18454
PALMD	6	0.28513	0.14425	0.352987	8990	2	-0.0020757	0.23312	0.23344	0.609962	8331	2	-0.0020757
MTHFD1	6	0.28518	0.14425	0.352987	8991	2	-0.014143	0.21014	0.21719	0.595476	7929	2	-0.014143
KRBOX4	6	0.28522	0.14425	0.352987	8992	1	0.024468	0.23779	0.23825	0.617689	8398	2	0.024468
ADAL	6	0.28525	0.14426	0.352987	8993	1	0.1029	0.51992	0.52496	0.844983	13448	1	0.1029
AARS2	6	0.28525	0.14426	0.352987	8994	2	0.011446	0.14168	0.12362	0.456901	5903	3	0.011446
USH2A	6	0.2853	0.14426	0.352987	8995	2	0.031271	0.086102	0.076058	0.398527	4103	2	0.031271
NAT2	6	0.28535	0.14426	0.352987	8996	2	-0.071554	0.60685	0.56838	0.870752	14236	1	-0.071554
ZFP91	6	0.28536	0.14426	0.352987	8997	2	-0.17331	0.98585	0.99175	1	20554	0	-0.17331
RBBP4	6	0.2854	0.14426	0.352987	8998	1	-0.042535	0.36948	0.33958	0.692767	10737	1	-0.042535
OR5T3	6	0.28541	0.14426	0.352987	8999	2	-0.0067723	0.95342	0.95527	1	19827	0	-0.0067723
DHCR7	6	0.28545	0.14426	0.352987	9000	2	-0.068761	0.83684	0.77659	0.981942	17396	1	-0.068761
DCTN6	6	0.28563	0.14426	0.352987	9001	2	0.0042033	0.87739	0.85539	1	18232	0	0.0042033
TGFBR1	6	0.28565	0.14426	0.352987	9002	2	-0.1719	0.82866	0.76317	0.975554	17251	1	-0.1719
COPE	6	0.28587	0.14426	0.352987	9003	2	-0.073636	0.080268	0.069888	0.389946	3918	2	-0.073636
KPRP	6	0.28587	0.14426	0.352987	9004	2	-0.00655	0.3857	0.35657	0.708035	11002	2	-0.00655
GOSR1	6	0.28588	0.14426	0.352987	9005	2	-0.011076	0.051403	0.049188	0.363067	2939	2	-0.011076
PIGK	6	0.28597	0.14426	0.352987	9006	2	0.05338	0.018134	0.013823	0.230015	1302	1	0.05338
GPCPD1	6	0.28606	0.14426	0.352987	9008	1	0.30473	0.015054	0.012172	0.226139	1119	4	0.30473
SERPINH1	6	0.2861	0.14426	0.352987	9009	1	0.19598	0.18641	0.17898	0.536684	7263	3	0.19598
CD300LF	6	0.28614	0.14426	0.352987	9010	1	-0.035799	0.44415	0.42456	0.765279	12067	2	-0.035799
hsa-mir-3144	4	0.25774	0.14457	0.35357	8438	1	-0.082406	0.90451	0.91817	1	18800	0	-0.082406
hsa-mir-557	4	0.25836	0.14457	0.35357	8448	2	-0.24917	0.93874	0.95622	1	19507	0	-0.24917
hsa-mir-8071-1	4	0.25861	0.14457	0.35357	8454	2	-0.21594	0.92583	0.93999	1	19224	0	-0.21594
hsa-mir-29b-2	4	0.25877	0.14457	0.35357	8460	2	-0.13036	0.36171	0.33059	0.691811	10584	1	-0.13036
hsa-mir-23c	4	0.25914	0.14457	0.35357	8469	2	-0.060109	0.39957	0.35044	0.704125	11266	1	-0.060109
HHLA3	5	0.27717	0.1447	0.353834	8839	2	0.12705	0.17169	0.15829	0.507273	6821	2	0.12705
PHTF2	6	0.28617	0.14475	0.353874	9011	1	-0.085374	0.41817	0.39145	0.734848	11636	1	-0.085374
TRIM24	6	0.2862	0.14475	0.353874	9012	2	0.24748	0.090574	0.078714	0.399193	4261	3	0.24748
UBXN7	6	0.28647	0.14526	0.355017	9013	2	0.30636	0.030832	0.026458	0.290455	1953	3	0.30636
NEUROD2	6	0.28658	0.14526	0.355017	9015	1	0.037691	0.78386	0.70638	0.944611	16465	1	0.037691
HES5	6	0.28661	0.14526	0.355017	9016	1	0.04221	0.36301	0.3382	0.691811	10612	2	0.04221
hsa-mir-4703	1	0.25049	0.14539	0.355296	8277	1	-0.47011	0.74951	0.85461	1	15920	0	-0.47011
hsa-mir-20a	1	0.25208	0.14689	0.358911	8316	1	-0.20279	0.74792	0.85311	1	15889	0	-0.20279
hsa-mir-6079	4	0.25947	0.14743	0.360011	8475	2	-0.022042	0.48101	0.41183	0.758293	12760	1	-0.022042
hsa-mir-506	4	0.25967	0.14743	0.360011	8477	2	-0.16388	0.91636	0.92946	1	19051	0	-0.16388
OR10X1	6	0.28676	0.14763	0.360011	9018	2	-0.047175	0.26192	0.2545	0.626849	8837	2	-0.047175
KIAA1551	6	0.28678	0.14763	0.360011	9019	2	0.081005	0.10776	0.093797	0.419614	4808	3	0.081005
KDM5A	6	0.28679	0.14763	0.360011	9020	2	-0.0042552	0.68013	0.62508	0.910383	15026	1	-0.0042552
FIGNL1	6	0.28683	0.14763	0.360011	9021	2	-0.065971	0.31504	0.3105	0.689796	9744	2	-0.065971
TRMT61A	6	0.28685	0.14763	0.360011	9022	2	-0.094777	0.40676	0.37339	0.714527	11412	1	-0.094777
XAF1	6	0.28689	0.14763	0.360011	9023	2	0.1736	0.088499	0.076541	0.398527	4181	3	0.1736
DSCR6	6	0.28693	0.14763	0.360011	9024	2	-0.19145	0.95485	0.95834	1	19867	0	-0.19145
SEMA6A	6	0.28702	0.14763	0.360011	9025	1	0.08366	0.067991	0.060187	0.373236	3535	2	0.08366
CTXN1	6	0.28705	0.14763	0.360011	9026	1	0.030491	0.66559	0.6156	0.904272	14857	1	0.030491
ACTR10	6	0.28709	0.14763	0.360011	9027	2	0.11973	0.25764	0.25049	0.625304	8749	2	0.11973
AIF1	6	0.28729	0.14763	0.360011	9028	2	-0.061482	0.22154	0.22906	0.609142	8140	2	-0.061482
MUC16	6	0.28737	0.14763	0.360011	9029	2	0.19822	0.0098816	0.0091061	0.226139	793	3	0.19822
FAM219B	6	0.28742	0.14763	0.360011	9030	1	0.021022	0.62881	0.58489	0.882227	14466	1	0.021022
TCP10L2	6	0.28745	0.14763	0.360011	9031	2	-0.0079281	0.44228	0.42358	0.765279	12036	1	-0.0079281
C11orf30	6	0.28749	0.14763	0.360011	9032	2	0.11562	0.021775	0.016799	0.243508	1507	3	0.11562
TBC1D26	6	0.2875	0.14763	0.360011	9033	2	0.10966	0.43755	0.41815	0.761898	11944	2	0.10966
hsa-mir-6857	4	0.25986	0.14796	0.360575	8482	2	-0.17619	0.73944	0.69457	0.94193	15765	0	-0.17619
hsa-mir-3915	4	0.26002	0.14796	0.360575	8487	1	0.62804	0.008986	0.0070839	0.224015	730	3	0.62804
hsa-mir-7151	4	0.2601	0.14796	0.360575	8489	1	0.12611	0.018092	0.012484	0.226139	1300	2	0.12611
hsa-mir-548ay	4	0.26012	0.14796	0.360575	8490	2	-0.042877	0.41764	0.36484	0.710897	11625	1	-0.042877
hsa-mir-1238	4	0.26013	0.14796	0.360575	8491	1	0.025053	0.2817	0.26819	0.64101	9192	2	0.025053
hsa-mir-3913-1	4	0.26071	0.14796	0.360575	8504	2	0.052669	0.11179	0.09155	0.419614	4933	2	0.052669
hsa-mir-1255b-1	2	0.31495	0.14814	0.360966	9523	1	-0.22528	0.63776	0.64248	0.921147	14558	0	-0.22528
hsa-mir-1224	4	0.26114	0.14851	0.361625	8507	1	-0.078891	0.79937	0.78322	0.987303	16709	0	-0.078891
hsa-mir-4797	4	0.26188	0.14851	0.361625	8516	1	0.34625	0.022021	0.017443	0.243833	1519	3	0.34625
hsa-mir-8052	4	0.26201	0.14851	0.361625	8519	1	0.17275	0.27013	0.25569	0.626849	8989	2	0.17275
hsa-mir-302c	4	0.26209	0.14851	0.361625	8522	1	-0.077315	0.89054	0.90045	1	18489	0	-0.077315
hsa-mir-630	4	0.26225	0.14851	0.361625	8525	1	0.21451	0.16929	0.15021	0.501247	6751	2	0.21451
hsa-mir-6737	4	0.26232	0.14851	0.361625	8527	1	0.15748	0.041811	0.033674	0.314295	2484	1	0.15748
hsa-mir-7111	4	0.26253	0.14962	0.36371	8532	1	-0.013588	0.53633	0.46507	0.799313	13576	1	-0.013588
hsa-mir-489	4	0.26274	0.14962	0.36371	8535	1	0.022031	0.77915	0.76137	0.974095	16385	0	0.022031
hsa-mir-3174	4	0.2632	0.14962	0.36371	8548	1	0.16321	0.10127	0.081013	0.406914	4621	2	0.16321
DHX58	6	0.28757	0.14957	0.36371	9034	2	-0.043232	0.23254	0.23344	0.609962	8319	2	-0.043232
LZTR1	6	0.2876	0.14957	0.36371	9035	1	-0.02325	0.45957	0.44509	0.782489	12350	2	-0.02325
C17orf102	6	0.2876	0.14957	0.36371	9036	2	-0.068974	0.18326	0.17617	0.533995	7156	1	-0.068974
ZNF639	6	0.28764	0.14957	0.36371	9037	2	-0.14165	0.29847	0.29065	0.670703	9481	1	-0.14165
DTNBP1	6	0.28776	0.14957	0.36371	9038	2	0.083117	0.92878	0.91953	1	19285	0	0.083117
RFX8	6	0.28777	0.14957	0.36371	9039	1	-0.017997	0.3932	0.36165	0.708721	11144	2	-0.017997
ARHGEF6	6	0.28782	0.14957	0.36371	9040	1	0.12057	0.16336	0.15081	0.501661	6570	3	0.12057
SETD2	6	0.28786	0.14957	0.36371	9041	2	-0.16391	0.87069	0.83965	1	18080	0	-0.16391
EMP2	6	0.28796	0.14957	0.36371	9042	2	-0.12557	0.69061	0.63627	0.917416	15170	1	-0.12557
LYPD6	6	0.28798	0.14957	0.36371	9043	2	-0.21895	0.4705	0.45447	0.788835	12551	2	-0.21895
HSFX1	6	0.28801	0.14957	0.36371	9044	1	0.089004	0.18803	0.18098	0.538748	7308	3	0.089004
NCAM2	6	0.28808	0.14957	0.36371	9045	2	0.027819	0.71131	0.65373	0.928661	15420	1	0.027819
hsa-mir-3713	4	0.26352	0.15018	0.36387	8556	2	-0.0046708	0.081673	0.069651	0.389946	3961	1	-0.0046708
hsa-mir-6731	4	0.26361	0.15071	0.36387	8559	2	0.2724	0.012094	0.008521	0.226139	929	2	0.2724
hsa-mir-4470	4	0.26398	0.15246	0.36387	8565	2	-0.22289	0.96616	0.98323	1	20104	0	-0.22289
hsa-mir-6165	4	0.26439	0.15246	0.36387	8575	2	-0.30407	0.23433	0.21706	0.595476	8346	1	-0.30407
hsa-mir-939	4	0.26441	0.15246	0.36387	8576	2	-0.10463	0.53676	0.46597	0.800802	13578	1	-0.10463
hsa-mir-5680	4	0.26486	0.15246	0.36387	8583	2	0.19996	0.0027059	0.0012436	0.103251	261	2	0.19996
hsa-mir-6836	4	0.26544	0.15246	0.36387	8593	1	0.048698	0.084409	0.070625	0.391656	4049	1	0.048698
hsa-mir-488	4	0.26575	0.15301	0.36387	8602	1	0.073793	0.41328	0.36128	0.708721	11529	1	0.073793
hsa-mir-1286	4	0.26611	0.15356	0.36387	8612	1	-0.049132	0.94009	0.95738	1	19532	0	-0.049132
RPA2	5	0.28365	0.15051	0.36387	8964	2	-0.22248	0.87126	0.85857	1	18095	0	-0.22248
HS3ST3A1	5	0.28601	0.15051	0.36387	9007	2	-0.085445	0.94128	0.95023	1	19563	0	-0.085445
MAP9	6	0.28819	0.15006	0.36387	9046	2	0.17775	0.1701	0.15741	0.505729	6775	3	0.17775
HENMT1	6	0.2882	0.15006	0.36387	9047	2	-0.05609	0.059562	0.055651	0.368639	3243	1	-0.05609
MGEA5	6	0.28826	0.15006	0.36387	9048	1	0.11855	0.16802	0.15693	0.505729	6708	3	0.11855
SPOCK1	6	0.28834	0.15006	0.36387	9049	2	-0.025227	0.50368	0.50778	0.836448	13171	2	-0.025227
LOC730159	6	0.28836	0.15006	0.36387	9050	2	-0.17058	0.75301	0.68117	0.934797	15971	1	-0.17058
FADS6	6	0.28837	0.15006	0.36387	9051	1	-0.020764	0.81549	0.74429	0.965378	16985	1	-0.020764
SLC35F1	6	0.28838	0.15006	0.36387	9052	2	0.02886	0.48983	0.48725	0.817452	12919	1	0.02886
RALGPS1	6	0.28841	0.15006	0.36387	9053	2	-0.1214	0.89454	0.88031	1	18575	0	-0.1214
TMEM220	6	0.28845	0.15006	0.36387	9054	2	-0.083204	0.33395	0.31803	0.689796	10070	2	-0.083204
AMBRA1	6	0.28847	0.15006	0.36387	9055	2	0.070526	0.16326	0.15081	0.501661	6566	3	0.070526
RABGGTB	6	0.28851	0.15006	0.36387	9056	2	0.065502	2.4331e-05	4.292e-06	0.015677	5	1	0.065502
C1QL2	6	0.28856	0.15006	0.36387	9057	2	0.17823	0.151	0.13404	0.472889	6193	3	0.17823
NUP35	6	0.28873	0.15057	0.36387	9059	2	-0.27744	0.46442	0.44755	0.782489	12435	1	-0.27744
PLS1	6	0.28874	0.15057	0.36387	9060	2	-0.020677	0.63577	0.5888	0.883941	14540	1	-0.020677
HMGB3	6	0.28887	0.15057	0.36387	9061	2	-0.26105	0.89028	0.87398	1	18484	0	-0.26105
FOXS1	6	0.28896	0.15057	0.36387	9062	1	0.27992	0.00054536	0.00026769	0.075995	69	3	0.27992
SYBU	6	0.28899	0.15057	0.36387	9063	2	-0.050072	0.85132	0.7986	0.994284	17690	0	-0.050072
TMEM5	6	0.289	0.15057	0.36387	9064	2	-0.050032	0.34384	0.3251	0.689796	10264	2	-0.050032
WTAP	5	0.28906	0.15214	0.36387	9065	1	0.38695	0.014022	0.011281	0.226139	1055	4	0.38695
MCM9	6	0.28911	0.15057	0.36387	9066	2	0.054612	0.52197	0.52496	0.844983	13466	1	0.054612
GIT2	6	0.28926	0.15057	0.36387	9067	2	-0.10856	0.8797	0.85771	1	18287	0	-0.10856
GAD1	6	0.28933	0.15057	0.36387	9068	1	0.13215	0.054604	0.053867	0.368639	3052	3	0.13215
RCOR1	6	0.2894	0.15058	0.36387	9069	1	0.22988	0.035013	0.029261	0.293259	2165	3	0.22988
DUS3L	6	0.2894	0.15058	0.36387	9070	2	0.043354	0.061041	0.056634	0.368639	3308	2	0.043354
SPDYE6	6	0.28944	0.15058	0.36387	9071	1	-0.051028	0.84072	0.78362	0.987303	17482	1	-0.051028
BEND3	6	0.28946	0.15058	0.36387	9072	2	0.16411	0.093175	0.081373	0.406914	4355	3	0.16411
FAT4	6	0.28947	0.15058	0.36387	9073	1	0.11995	0.44289	0.42456	0.765279	12045	2	0.11995
CCDC36	5	0.2895	0.15214	0.36387	9074	1	0.27946	0.0099814	0.0079576	0.226139	801	3	0.27946
NLRP3	6	0.28955	0.15058	0.36387	9075	1	0.19682	0.056658	0.05512	0.368639	3129	3	0.19682
B3GNT2	6	0.28958	0.15058	0.36387	9076	1	0.18946	0.12727	0.10777	0.43543	5400	3	0.18946
TMEM50B	6	0.28966	0.15058	0.36387	9077	1	0.15639	0.018354	0.013938	0.230015	1316	3	0.15639
SPEF1	6	0.28973	0.15058	0.36387	9078	1	0.119	0.085701	0.075537	0.398527	4092	3	0.119
FPR3	6	0.2898	0.15058	0.36387	9079	1	0.012476	0.62817	0.5841	0.882185	14453	1	0.012476
STEAP4	6	0.28984	0.15058	0.36387	9080	2	-0.11881	0.039571	0.03555	0.323674	2373	2	-0.11881
VAV3	6	0.2899	0.15058	0.36387	9081	2	0.0055332	0.011247	0.0099703	0.226139	876	2	0.0055332
PRAME	6	0.28991	0.15058	0.36387	9082	2	-0.10057	0.36382	0.3382	0.691811	10625	2	-0.10057
CCR8	6	0.28998	0.15058	0.36387	9083	2	-0.050662	0.72892	0.66478	0.932023	15642	1	-0.050662
EYA2	6	0.28999	0.15058	0.36387	9084	1	0.2175	0.20062	0.20371	0.574253	7696	3	0.2175
TRABD	6	0.29002	0.15058	0.36387	9085	1	0.21738	0.026919	0.019878	0.246949	1760	4	0.21738
RFPL4B	6	0.2902	0.15106	0.36387	9086	2	0.0020722	0.3165	0.31175	0.689796	9777	2	0.0020722
TOMM22	6	0.29031	0.15106	0.36387	9087	2	-0.25334	0.55529	0.54249	0.856196	13746	1	-0.25334
RAB33A	6	0.29035	0.15106	0.36387	9089	2	-0.098095	0.46235	0.44674	0.782489	12399	2	-0.098095
RNF169	6	0.2905	0.15106	0.36387	9090	1	0.24007	0.09992	0.087634	0.416445	4577	3	0.24007
TMEM63C	6	0.29064	0.15157	0.36387	9091	1	-0.12794	0.45509	0.43739	0.776784	12255	2	-0.12794
IGSF6	6	0.29069	0.15157	0.36387	9092	2	0.078421	0.38314	0.35375	0.705349	10964	2	0.078421
TMEM221	6	0.29071	0.15157	0.36387	9093	2	0.10421	0.066844	0.058992	0.368639	3497	2	0.10421
BEST4	6	0.29075	0.15157	0.36387	9094	2	0.092244	0.49276	0.48812	0.817452	12975	2	0.092244
TSPAN14	6	0.2911	0.15157	0.36387	9095	2	-0.1211	0.95039	0.95053	1	19759	0	-0.1211
GABRG2	6	0.29116	0.15157	0.36387	9096	2	0.091471	0.44818	0.42632	0.766055	12139	2	0.091471
FAM151A	6	0.29123	0.15157	0.36387	9097	1	0.074402	0.25741	0.25049	0.625304	8746	1	0.074402
FGFBP1	6	0.29137	0.15157	0.36387	9098	1	0.23391	0.0050997	0.0031451	0.14302	478	5	0.23391
SLC23A1	6	0.29145	0.15157	0.36387	9099	1	-0.01157	0.29792	0.29008	0.670512	9474	1	-0.01157
CENPP	6	0.29146	0.15157	0.36387	9100	2	-0.085887	0.92346	0.91467	1	19187	0	-0.085887
TMED7	6	0.29149	0.15157	0.36387	9101	2	0.011265	0.90232	0.8887	1	18743	0	0.011265
RPS16	6	0.29149	0.15157	0.36387	9102	2	-0.00027411	0.88442	0.86296	1	18368	0	-0.00027411
RSPH4A	6	0.29152	0.15157	0.36387	9104	2	-0.18087	0.12054	0.10235	0.429568	5213	1	-0.18087
CAND2	5	0.29159	0.15268	0.36387	9105	1	0.076719	0.0030675	0.0015937	0.113427	295	2	0.076719
GPKOW	6	0.29174	0.15157	0.36387	9106	2	-0.16194	0.9084	0.8976	1	18879	0	-0.16194
CT45A5	6	0.29178	0.15157	0.36387	9107	1	0.18961	0.38559	0.35657	0.708035	11000	2	0.18961
PTH1R	6	0.29181	0.15157	0.36387	9108	1	-0.021753	0.8117	0.73875	0.961437	16917	1	-0.021753
CAMSAP2	6	0.29185	0.15157	0.36387	9109	2	-0.056778	0.041761	0.038178	0.333475	2480	1	-0.056778
HS3ST1	6	0.29189	0.15157	0.36387	9110	1	0.12415	0.41958	0.39297	0.735689	11656	2	0.12415
HSPA4	6	0.29189	0.15157	0.36387	9111	2	0.22257	0.094896	0.08326	0.406914	4421	3	0.22257
FBXO11	6	0.29199	0.15157	0.36387	9112	1	-0.1253	0.35078	0.32762	0.689796	10389	1	-0.1253
GIF	6	0.29205	0.15157	0.36387	9113	2	-0.16617	0.90816	0.89666	1	18873	0	-0.16617
CHGB	6	0.29207	0.15157	0.36387	9114	2	-0.042443	0.94607	0.9441	1	19660	0	-0.042443
UBASH3B	6	0.2921	0.15157	0.36387	9116	2	0.038667	0.17471	0.16452	0.519433	6904	3	0.038667
GLS	6	0.29211	0.15157	0.36387	9117	2	0.10443	0.39126	0.35984	0.70852	11104	2	0.10443
GRID2	6	0.29213	0.15157	0.36387	9118	2	0.029488	0.61709	0.57704	0.878546	14335	1	0.029488
CLTB	6	0.29218	0.15157	0.36387	9119	1	0.1963	0.37252	0.34579	0.701268	10786	2	0.1963
CRISP1	6	0.29221	0.15157	0.36387	9121	2	0.26033	0.027835	0.02073	0.250442	1808	4	0.26033
C1orf54	6	0.29229	0.15157	0.36387	9122	2	0.1884	0.041378	0.037676	0.332261	2458	3	0.1884
CERS3	6	0.29236	0.15157	0.36387	9123	1	-0.089695	0.2093	0.21679	0.595128	7913	2	-0.089695
C5orf60	6	0.29239	0.15157	0.36387	9124	2	0.15586	0.35192	0.32829	0.689796	10407	2	0.15586
GATA5	6	0.29241	0.15157	0.36387	9125	2	0.18649	0.011215	0.0099703	0.226139	873	3	0.18649
S100A12	6	0.29245	0.15157	0.36387	9126	2	-0.054423	0.86476	0.82554	1	17954	0	-0.054423
C12orf56	6	0.29251	0.15208	0.36387	9127	2	-0.20736	0.88219	0.86065	1	18327	0	-0.20736
RETN	6	0.29254	0.15208	0.36387	9128	1	-0.051424	0.78096	0.70477	0.944611	16418	1	-0.051424
G6PC	6	0.29257	0.15208	0.36387	9129	2	-0.11706	0.80228	0.73244	0.9613	16754	1	-0.11706
TTC31	6	0.29258	0.15208	0.36387	9130	1	0.17768	0.17301	0.16112	0.511881	6863	3	0.17768
MDH1	6	0.29259	0.15208	0.36387	9131	2	0.072933	0.21776	0.22548	0.607877	8074	2	0.072933
GATSL2	6	0.29261	0.15208	0.36387	9132	2	-0.1623	0.94409	0.94249	1	19609	0	-0.1623
KDM4A	6	0.29262	0.15208	0.36387	9133	1	0.05364	0.033466	0.027872	0.290455	2078	2	0.05364
ATOH1	6	0.29265	0.15208	0.36387	9134	2	-0.079892	0.72219	0.66161	0.931923	15553	1	-0.079892
GBA2	6	0.29274	0.15208	0.36387	9135	2	0.10544	0.14685	0.12952	0.466713	6071	3	0.10544
HIST1H2BC	6	0.29286	0.15208	0.36387	9137	2	0.13504	0.10801	0.093797	0.419614	4817	2	0.13504
FAM171A2	6	0.29288	0.15208	0.36387	9138	2	0.013486	0.32052	0.3124	0.689796	9847	1	0.013486
SMIM13	6	0.29292	0.15261	0.36387	9139	2	0.13923	0.015863	0.012429	0.226139	1169	3	0.13923
NPEPL1	6	0.29296	0.15261	0.36387	9140	2	0.12551	0.20063	0.20371	0.574253	7697	2	0.12551
ZFPM2	6	0.29302	0.15261	0.36387	9141	2	-0.1449	0.95204	0.95367	1	19801	0	-0.1449
PTAR1	6	0.29306	0.15261	0.36387	9142	2	-0.15412	0.84033	0.78284	0.987303	17474	1	-0.15412
MARVELD2	6	0.29309	0.15261	0.36387	9143	1	0.23921	0.15908	0.14189	0.48368	6429	3	0.23921
UFSP2	6	0.29313	0.15261	0.36387	9144	1	-0.13561	0.79617	0.72291	0.957776	16637	1	-0.13561
PRDM2	6	0.2932	0.15261	0.36387	9146	2	0.16909	0.12219	0.10336	0.429568	5257	2	0.16909
FAM47E	6	0.29323	0.15261	0.36387	9147	2	0.065031	0.50293	0.50693	0.836448	13159	2	0.065031
CIZ1	6	0.29334	0.15261	0.36387	9148	2	-0.09718	0.50815	0.51124	0.837047	13256	1	-0.09718
CSNK2A3	6	0.29338	0.15261	0.36387	9149	2	0.064178	0.51306	0.51727	0.841324	13351	2	0.064178
KHK	6	0.29349	0.15261	0.36387	9150	1	0.05241	0.49562	0.49328	0.823708	13025	2	0.05241
CD93	6	0.29353	0.15261	0.36387	9151	1	0.035472	0.030814	0.026458	0.290455	1951	2	0.035472
EPHA2	6	0.29358	0.15261	0.36387	9152	2	0.043982	0.89169	0.87558	1	18512	0	0.043982
LRRC2	6	0.2936	0.15261	0.36387	9153	1	0.012731	0.8104	0.73719	0.9613	16892	1	0.012731
MEP1B	6	0.29364	0.15261	0.36387	9154	2	0.19021	0.094662	0.08326	0.406914	4414	3	0.19021
ARID5A	6	0.29369	0.15261	0.36387	9155	2	-0.084429	0.13688	0.11755	0.447011	5730	2	-0.084429
PLA2G4A	6	0.29371	0.15261	0.36387	9156	2	0.060044	0.21711	0.22548	0.607877	8063	2	0.060044
ANKRD20A1	6	0.29374	0.15261	0.36387	9157	1	0.14033	0.37153	0.34445	0.699522	10768	1	0.14033
RNF7	6	0.29375	0.15261	0.36387	9158	2	0.0041873	0.79799	0.72608	0.958724	16679	1	0.0041873
STK38L	6	0.29377	0.15261	0.36387	9159	2	-0.05034	0.897	0.88433	1	18617	0	-0.05034
MYLK	6	0.29378	0.15261	0.36387	9160	1	-0.046917	0.10473	0.091126	0.419614	4719	1	-0.046917
OR51G2	6	0.29399	0.15261	0.36387	9161	2	0.074565	0.12835	0.10849	0.43543	5432	3	0.074565
UTP6	6	0.29403	0.15261	0.36387	9162	2	-0.065499	0.16013	0.14505	0.491371	6459	1	-0.065499
TMEM251	6	0.29409	0.15261	0.36387	9163	2	0.2676	0.067532	0.059787	0.372546	3523	3	0.2676
UFC1	6	0.29415	0.15261	0.36387	9164	2	-0.13159	0.87152	0.84095	1	18101	0	-0.13159
HOXB2	6	0.29422	0.15261	0.36387	9165	1	0.064387	0.17968	0.17057	0.526189	7057	1	0.064387
LOC100653515	6	0.29423	0.15261	0.36387	9166	2	-0.025815	0.21941	0.22674	0.609142	8105	2	-0.025815
MEX3C	6	0.29429	0.15261	0.36387	9167	2	0.086906	0.087643	0.076541	0.398527	4163	2	0.086906
ASMTL_Y	6	0.29429	0.15261	0.36387	9168	1	0.0013215	0.61376	0.5739	0.876016	14303	1	0.0013215
NDUFB5	6	0.29436	0.15261	0.36387	9169	2	-0.086842	0.59442	0.56528	0.869539	14110	1	-0.086842
ZNF345	6	0.29447	0.15261	0.36387	9170	2	0.096431	0.51455	0.52077	0.844814	13377	2	0.096431
SALL3	6	0.29451	0.15261	0.36387	9171	1	0.08319	0.08325	0.072586	0.394232	4010	3	0.08319
HNRNPA0	6	0.29455	0.15261	0.36387	9172	2	0.096768	0.20521	0.21299	0.586987	7833	2	0.096768
NEU2	6	0.29458	0.15261	0.36387	9174	1	-0.059492	0.93764	0.93246	1	19479	0	-0.059492
RGS12	6	0.2946	0.15261	0.36387	9175	2	-0.23709	0.27812	0.26415	0.633773	9129	1	-0.23709
ANKRD44	6	0.29469	0.15261	0.36387	9176	2	-0.033324	0.009476	0.0087966	0.226139	760	2	-0.033324
RPP40	6	0.29474	0.15261	0.36387	9177	2	-0.11603	0.50353	0.50693	0.836448	13168	1	-0.11603
TMEM238	6	0.29491	0.15261	0.36387	9178	1	0.10806	0.19876	0.20056	0.569494	7634	2	0.10806
CXorf64	6	0.29494	0.15261	0.36387	9179	2	-0.062592	0.32133	0.3124	0.689796	9860	2	-0.062592
LCORL	6	0.2952	0.15261	0.36387	9180	1	0.062346	0.12271	0.10369	0.430048	5273	3	0.062346
TAS2R31	6	0.29524	0.15261	0.36387	9181	1	0.032146	0.029296	0.022257	0.2589	1880	2	0.032146
RAD51C	6	0.29524	0.15261	0.36387	9182	2	-0.0088133	0.044295	0.040701	0.338893	2611	2	-0.0088133
KCNA10	6	0.29531	0.15261	0.36387	9183	1	-0.020234	0.80621	0.73477	0.9613	16818	1	-0.020234
ARPC3	6	0.29535	0.15261	0.36387	9184	1	0.16109	0.09458	0.08299	0.406914	4408	2	0.16109
MRPL9	6	0.2954	0.15261	0.36387	9185	2	-0.1203	0.16592	0.1539	0.504069	6658	2	-0.1203
LSMD1	6	0.29556	0.15261	0.36387	9187	1	0.10151	0.40175	0.3701	0.713422	11313	2	0.10151
IL3	6	0.29559	0.15261	0.36387	9188	2	0.0556	0.85671	0.81177	1	17799	0	0.0556
TBX4	6	0.2956	0.15261	0.36387	9189	2	0.074268	0.001143	0.00055909	0.091636	129	2	0.074268
DNAJC13	6	0.29561	0.15261	0.36387	9190	2	-0.17391	0.36714	0.33888	0.691811	10694	2	-0.17391
PKD2L2	6	0.29564	0.15313	0.36387	9191	1	0.14484	0.13755	0.11794	0.447011	5757	2	0.14484
RNASE13	6	0.29567	0.15313	0.36387	9192	1	-0.13271	0.96034	0.96407	1	19975	0	-0.13271
STEAP2	6	0.29567	0.15313	0.36387	9193	2	-0.137	0.52963	0.52737	0.846188	13520	1	-0.137
FGF1	6	0.29571	0.15313	0.36387	9194	1	-0.17449	0.95729	0.96041	1	19909	0	-0.17449
MCM4	6	0.29575	0.15313	0.36387	9195	2	-0.2086	0.19425	0.19054	0.552645	7503	2	-0.2086
SNAPC4	6	0.29581	0.15313	0.36387	9196	2	-0.12891	0.92632	0.91729	1	19237	0	-0.12891
GCK	6	0.29605	0.15313	0.36387	9198	2	-0.046732	0.45669	0.43918	0.77825	12295	1	-0.046732
TM7SF3	6	0.29607	0.15313	0.36387	9199	2	0.094178	0.17759	0.16856	0.524573	6989	3	0.094178
CXCR6	6	0.29613	0.15313	0.36387	9200	1	0.073611	0.38475	0.35512	0.707037	10983	2	0.073611
PRG4	6	0.29613	0.15313	0.36387	9201	2	0.040249	0.92827	0.91843	1	19278	0	0.040249
MYLIP	6	0.29625	0.15313	0.36387	9202	2	0.20515	0.08103	0.071122	0.391656	3945	3	0.20515
DCPS	6	0.29625	0.15313	0.36387	9203	2	-0.070731	0.099752	0.087634	0.416445	4570	2	-0.070731
LEFTY2	6	0.29629	0.15313	0.36387	9204	1	0.0056782	0.61676	0.57627	0.877863	14330	1	0.0056782
DNAJC9	6	0.29636	0.15313	0.36387	9205	2	-0.20031	0.23191	0.23344	0.609962	8308	1	-0.20031
TNFRSF11A	6	0.29648	0.15313	0.36387	9206	2	0.078447	0.10488	0.091126	0.419614	4724	3	0.078447
EHMT2	6	0.29648	0.15313	0.36387	9207	2	-0.038185	0.68294	0.62902	0.913451	15066	1	-0.038185
PSTPIP1	6	0.2966	0.15313	0.36387	9208	1	0.090091	0.12955	0.10951	0.437787	5472	2	0.090091
IFNA14	6	0.29664	0.15313	0.36387	9209	2	-0.14986	0.88618	0.86691	1	18413	0	-0.14986
DEFB1	6	0.29665	0.15313	0.36387	9210	2	-0.1251	0.68766	0.63471	0.917416	15130	1	-0.1251
PHOSPHO2	6	0.29666	0.15313	0.36387	9211	2	0.01402	0.41136	0.38227	0.725074	11491	2	0.01402
DEFA6	6	0.29669	0.15313	0.36387	9212	1	-0.040602	0.29723	0.28947	0.669671	9461	1	-0.040602
C20orf24	6	0.29672	0.15313	0.36387	9213	2	0.053397	0.51425	0.52077	0.844814	13368	2	0.053397
LGR4	6	0.29676	0.15313	0.36387	9214	1	0.01599	0.6555	0.60769	0.898072	14748	1	0.01599
APOBEC3G	6	0.2968	0.15313	0.36387	9215	2	-0.089883	0.95011	0.95027	1	19753	0	-0.089883
MRPL54	6	0.2968	0.15313	0.36387	9216	2	-0.088524	0.32533	0.31549	0.689796	9924	1	-0.088524
CSRP2BP	6	0.29698	0.15313	0.36387	9217	1	0.11211	0.064039	0.058063	0.368639	3403	3	0.11211
OR7E24	6	0.29712	0.15313	0.36387	9219	2	-0.19475	0.1519	0.1344	0.473694	6220	1	-0.19475
PSMB8	6	0.2972	0.15313	0.36387	9220	1	0.13299	0.090342	0.078174	0.399193	4253	3	0.13299
FMO5	6	0.29734	0.15313	0.36387	9221	1	0.22228	0.13233	0.11359	0.44485	5560	3	0.22228
CNP	6	0.29738	0.15313	0.36387	9222	2	0.11429	0.022472	0.017227	0.243833	1542	3	0.11429
CCDC169	6	0.29744	0.15313	0.36387	9223	2	0.24026	0.46852	0.45016	0.784514	12509	2	0.24026
TUBB6	6	0.29745	0.15313	0.36387	9224	1	0.21217	0.0043987	0.0025583	0.133608	417	3	0.21217
PIGO	6	0.29746	0.15313	0.36387	9225	2	0.051848	0.071062	0.062345	0.374965	3645	2	0.051848
TMEM237	6	0.29748	0.15313	0.36387	9226	2	0.095889	0.18102	0.17365	0.532578	7097	3	0.095889
OTUD5	6	0.29752	0.15313	0.36387	9227	1	0.09888	0.17649	0.16712	0.522986	6947	2	0.09888
GC	6	0.29771	0.15313	0.36387	9228	1	0.081459	0.40874	0.37857	0.721917	11449	1	0.081459
MUL1	6	0.29774	0.15313	0.36387	9229	2	-0.2037	0.13939	0.11981	0.450183	5820	1	-0.2037
BHLHE22	6	0.29778	0.15313	0.36387	9230	1	-0.041307	0.7368	0.66957	0.932181	15737	1	-0.041307
OLIG3	6	0.29787	0.15365	0.36387	9231	2	-0.16369	0.59016	0.55819	0.863898	14066	1	-0.16369
KLF16	6	0.298	0.15365	0.36387	9232	2	-0.05688	0.84656	0.79067	0.990439	17591	1	-0.05688
CTNND1	6	0.29803	0.15365	0.36387	9233	2	0.016341	0.1889	0.18137	0.539251	7331	3	0.016341
ANKRD66	6	0.29821	0.15365	0.36387	9235	1	0.081646	0.38928	0.35914	0.708035	11066	2	0.081646
BANK1	6	0.29825	0.15365	0.36387	9236	1	-0.10965	0.58232	0.55342	0.860041	13989	1	-0.10965
WDFY3	6	0.29829	0.15365	0.36387	9237	2	-0.063179	0.87818	0.85713	1	18249	0	-0.063179
WDR52	6	0.29843	0.15365	0.36387	9238	1	0.16724	0.020911	0.016064	0.241955	1455	3	0.16724
CISD3	6	0.29845	0.15365	0.36387	9239	2	-0.12064	0.82518	0.7568	0.971377	17173	1	-0.12064
GUCY2D	6	0.29865	0.15365	0.36387	9240	1	0.11535	0.0091863	0.0086769	0.226139	740	2	0.11535
TCEB3CL	6	0.29868	0.15365	0.36387	9241	1	0.051608	0.32963	0.31738	0.689796	9992	2	0.051608
BCAT1	6	0.29883	0.15365	0.36387	9242	1	-0.039589	0.72437	0.66319	0.931923	15582	1	-0.039589
SLC5A11	6	0.29886	0.15365	0.36387	9243	2	-0.10533	0.21766	0.22548	0.607877	8073	2	-0.10533
KIAA1804	6	0.2989	0.15365	0.36387	9244	1	0.056218	0.36005	0.33614	0.691811	10557	2	0.056218
ZNF8	6	0.29894	0.15365	0.36387	9245	1	-0.1875	0.18576	0.17821	0.535944	7239	1	-0.1875
CDH24	6	0.29897	0.15365	0.36387	9246	2	0.021403	0.0030128	0.0014188	0.106487	292	2	0.021403
DEFA1B	6	0.299	0.15365	0.36387	9247	2	-0.02116	0.95106	0.95101	1	19773	0	-0.02116
SNRPE	6	0.29905	0.15365	0.36387	9248	1	0.081088	0.77108	0.69694	0.942103	16261	1	0.081088
PNCK	6	0.29912	0.15365	0.36387	9249	2	0.2464	0.15933	0.14228	0.484465	6436	2	0.2464
GGCT	6	0.29912	0.15365	0.36387	9250	2	0.079352	0.31284	0.30679	0.689796	9720	2	0.079352
ZNF234	6	0.29919	0.15365	0.36387	9251	2	-0.20041	0.52888	0.52737	0.846188	13515	1	-0.20041
PASK	6	0.2993	0.15365	0.36387	9252	1	0.11258	0.083893	0.073999	0.398527	4032	1	0.11258
ADORA1	6	0.29932	0.15365	0.36387	9253	2	-0.055755	0.71069	0.65373	0.928661	15412	1	-0.055755
PTPN11	6	0.29937	0.15365	0.36387	9254	2	0.50044	0.0013663	0.00062686	0.09253	143	4	0.50044
C19orf60	6	0.29941	0.15365	0.36387	9255	1	0.11446	0.11317	0.095958	0.420356	4986	3	0.11446
DYNLL2	6	0.29952	0.15365	0.36387	9256	2	-0.085331	0.94358	0.94112	1	19598	0	-0.085331
ZNF433	6	0.29954	0.15365	0.36387	9257	2	0.10634	0.18522	0.17709	0.534851	7215	3	0.10634
SLC24A1	6	0.29959	0.15365	0.36387	9258	2	-0.099059	0.56377	0.54482	0.856196	13820	1	-0.099059
NCOA6	6	0.29966	0.15365	0.36387	9259	1	0.018871	0.038876	0.034011	0.315689	2347	2	0.018871
HMGN3	6	0.29972	0.15365	0.36387	9260	2	0.07365	0.25748	0.25049	0.625304	8747	2	0.07365
DPF3	6	0.29977	0.15365	0.36387	9261	1	0.02605	0.40809	0.37857	0.721917	11438	2	0.02605
AFF4	6	0.29984	0.15365	0.36387	9263	1	-0.027799	0.25351	0.24861	0.622517	8677	2	-0.027799
PIGF	6	0.29985	0.15365	0.36387	9264	2	-0.080057	0.6442	0.59902	0.894241	14625	1	-0.080057
ENOPH1	6	0.29988	0.15365	0.36387	9265	1	0.16167	0.19251	0.18842	0.550276	7445	3	0.16167
SCRT1	6	0.29991	0.15365	0.36387	9266	1	0.058067	0.41066	0.38227	0.725074	11479	2	0.058067
SUMO3	6	0.29993	0.15365	0.36387	9267	2	-0.21071	0.078315	0.068738	0.388947	3860	2	-0.21071
ASL	6	0.30007	0.15365	0.36387	9269	2	0.085702	0.18618	0.17898	0.536684	7254	3	0.085702
STAM	6	0.30013	0.15365	0.36387	9270	1	-0.16246	0.42031	0.39404	0.736926	11666	2	-0.16246
ACSS3	6	0.30015	0.15365	0.36387	9271	2	0.12074	0.13818	0.11832	0.44793	5777	3	0.12074
FCER1G	6	0.30017	0.15365	0.36387	9272	1	-0.12111	0.90678	0.89481	1	18846	0	-0.12111
RPL32	6	0.30042	0.15365	0.36387	9273	2	-0.14241	0.88193	0.86007	1	18324	0	-0.14241
UGT2A3	6	0.30049	0.15365	0.36387	9274	1	0.055199	0.19817	0.19918	0.567414	7621	3	0.055199
AK1	6	0.30053	0.15365	0.36387	9275	1	0.019529	0.094338	0.082716	0.406914	4402	1	0.019529
ZNF473	6	0.30063	0.15365	0.36387	9276	2	-0.082581	0.51419	0.52077	0.844814	13366	1	-0.082581
ZNHIT3	6	0.30064	0.15365	0.36387	9277	1	0.034021	0.69867	0.64264	0.921147	15260	1	0.034021
SLC2A13	6	0.30077	0.15365	0.36387	9278	2	-0.16386	0.06668	0.058813	0.368639	3491	2	-0.16386
ANKRD16	6	0.30079	0.15365	0.36387	9279	2	-0.16173	0.4942	0.489	0.818055	13003	1	-0.16173
CTRL	6	0.30081	0.15365	0.36387	9280	2	0.052981	0.27374	0.25998	0.627485	9063	1	0.052981
KIAA0430	6	0.30087	0.15365	0.36387	9281	2	0.069591	0.1516	0.13404	0.472889	6210	2	0.069591
PRDX5	6	0.30107	0.15365	0.36387	9282	1	0.24096	0.12925	0.10916	0.437035	5464	3	0.24096
TMPRSS3	6	0.30114	0.15365	0.36387	9283	1	0.087717	0.19387	0.19054	0.552645	7489	3	0.087717
PRKCSH	6	0.30121	0.15365	0.36387	9284	2	-0.028618	0.70448	0.64584	0.922422	15326	1	-0.028618
CCDC50	6	0.30136	0.15365	0.36387	9285	1	0.040673	0.094651	0.08326	0.406914	4412	2	0.040673
SLC5A5	6	0.30143	0.15365	0.36387	9286	2	-0.069429	0.17312	0.16112	0.511881	6868	2	-0.069429
DEFB121	6	0.30147	0.15365	0.36387	9288	2	-0.096019	0.36543	0.33888	0.691811	10661	1	-0.096019
hsa-mir-655	4	0.26686	0.15413	0.363978	8627	2	-0.19456	0.13655	0.11294	0.444519	5717	1	-0.19456
hsa-mir-3649	4	0.26704	0.15413	0.363978	8631	2	-0.23932	0.93786	0.95524	1	19486	0	-0.23932
hsa-mir-4418	4	0.26816	0.15413	0.363978	8659	2	-0.13768	0.27222	0.25831	0.626849	9030	1	-0.13768
CPSF6	6	0.30154	0.15418	0.363978	9289	2	0.078583	0.11821	0.10034	0.425535	5139	3	0.078583
NR1I3	6	0.3016	0.15418	0.363978	9290	2	-0.051383	0.76575	0.69226	0.940075	16167	1	-0.051383
TMEM161A	6	0.30161	0.15418	0.363978	9291	1	0.094128	0.078587	0.068738	0.388947	3869	2	0.094128
TNFSF8	6	0.30164	0.15418	0.363978	9292	2	0.037271	0.014315	0.011792	0.226139	1076	2	0.037271
UBA1	6	0.30165	0.15418	0.363978	9293	2	-0.18925	0.62663	0.58334	0.881886	14441	1	-0.18925
PAQR3	6	0.30172	0.15418	0.363978	9295	2	0.056986	0.050974	0.049049	0.363067	2920	3	0.056986
BMP8B	6	0.30176	0.15418	0.363978	9296	2	0.10763	0.13378	0.11502	0.447011	5611	3	0.10763
BARHL1	6	0.30182	0.15418	0.363978	9297	2	0.17732	0.16619	0.1539	0.504069	6664	3	0.17732
NUPR1	6	0.30184	0.15418	0.363978	9298	2	0.040924	0.41745	0.39066	0.734319	11619	2	0.040924
SCRT2	6	0.3019	0.15418	0.363978	9299	2	0.069497	0.11225	0.095346	0.419614	4946	3	0.069497
SOX15	6	0.30192	0.15418	0.363978	9300	2	0.019665	0.46211	0.44674	0.782489	12394	1	0.019665
SLC22A2	6	0.30194	0.15418	0.363978	9301	2	-0.27864	0.92127	0.91155	1	19144	0	-0.27864
ASB14	6	0.302	0.15418	0.363978	9302	2	0.020547	0.038375	0.032733	0.307608	2324	1	0.020547
TTPAL	6	0.30201	0.15418	0.363978	9303	2	0.0042688	0.19292	0.18897	0.55041	7459	3	0.0042688
F8	6	0.30204	0.15418	0.363978	9304	2	0.10825	0.40541	0.37157	0.713422	11382	2	0.10825
SLC16A5	6	0.30212	0.15418	0.363978	9305	2	0.08004	0.32582	0.31549	0.689796	9931	2	0.08004
AP1M1	6	0.30229	0.15418	0.363978	9306	2	-0.060711	0.49958	0.50012	0.829924	13103	1	-0.060711
BBS7	6	0.3023	0.15418	0.363978	9307	2	-0.067876	0.021723	0.016798	0.243508	1501	1	-0.067876
GARNL3	6	0.30233	0.15418	0.363978	9308	1	-0.0079887	0.88853	0.8724	1	18452	0	-0.0079887
VSIG2	6	0.30235	0.15418	0.363978	9309	2	-0.03081	0.67898	0.62354	0.908748	15011	1	-0.03081
GPR174	6	0.30237	0.15418	0.363978	9310	1	0.13646	0.17288	0.16112	0.511881	6858	3	0.13646
FABP5	6	0.30241	0.15418	0.363978	9311	2	-0.15001	0.87957	0.85771	1	18286	0	-0.15001
MT1B	6	0.30248	0.15418	0.363978	9312	2	-0.14192	0.064867	0.058256	0.368639	3431	2	-0.14192
AMY1C	6	0.30259	0.15418	0.363978	9313	2	-0.0087724	0.47327	0.45961	0.794226	12607	2	-0.0087724
MYL4	6	0.30273	0.15418	0.363978	9314	2	-0.19201	0.0075916	0.0052948	0.175382	648	1	-0.19201
KLF14	6	0.3028	0.15418	0.363978	9315	1	0.19873	0.048292	0.046373	0.357339	2801	4	0.19873
LDLR	6	0.30287	0.15472	0.364865	9317	1	0.12205	0.035073	0.029262	0.293259	2168	2	0.12205
C10orf95	6	0.30291	0.15472	0.364865	9318	2	0.35049	0.0043555	0.0024864	0.131937	412	4	0.35049
ATXN10	6	0.30298	0.15472	0.364865	9319	1	0.051011	0.83919	0.77896	0.983976	17447	1	0.051011
LOC391322	6	0.30302	0.15472	0.364865	9320	1	0.11715	0.11143	0.094721	0.419614	4920	3	0.11715
ATG2B	6	0.30307	0.15472	0.364865	9321	2	0.19449	0.049428	0.047562	0.360665	2859	3	0.19449
DIRC1	6	0.30313	0.15472	0.364865	9322	1	0.20251	0.020847	0.016064	0.241955	1452	3	0.20251
NCMAP	6	0.30321	0.15472	0.364865	9323	2	-0.034729	0.6535	0.60606	0.898072	14723	1	-0.034729
ADH5	6	0.30331	0.15472	0.364865	9324	2	-0.134	0.96792	0.97404	1	20153	0	-0.134
FBXL6	6	0.30346	0.15472	0.364865	9325	2	0.011475	0.7768	0.69933	0.942198	16341	1	0.011475
C19orf81	6	0.30349	0.15472	0.364865	9326	2	-0.10053	0.75896	0.68431	0.936303	16059	1	-0.10053
hsa-mir-4662b	4	0.26878	0.15537	0.366291	8680	2	-0.39923	0.68402	0.60411	0.898072	15086	1	-0.39923
hsa-mir-6878	4	0.26889	0.15538	0.366291	8683	2	-0.11844	0.21712	0.19592	0.561996	8064	2	-0.11844
hsa-mir-339	4	0.26904	0.15538	0.366291	8687	1	0.042485	0.75875	0.73073	0.9613	16052	0	0.042485
hsa-mir-4523	4	0.26956	0.15649	0.3688	8700	2	-0.30297	0.98308	0.99406	1	20502	0	-0.30297
hsa-mir-512-2	4	0.2705	0.15649	0.3688	8717	1	0.084115	0.067993	0.064535	0.376297	3536	1	0.084115
hsa-mir-513b	4	0.27066	0.15649	0.3688	8720	1	-0.19024	0.84803	0.83835	1	17626	0	-0.19024
ADCK4	6	0.30364	0.15658	0.368965	9327	2	-0.039103	0.49063	0.48725	0.817452	12936	1	-0.039103
hsa-mir-16-2	4	0.27754	0.15772	0.371492	8845	1	-0.11241	0.91079	0.9229	1	18935	0	-0.11241
hsa-mir-26a-2	4	0.27808	0.15772	0.371492	8858	1	0.068589	0.36773	0.33504	0.691811	10705	1	0.068589
hsa-mir-526b	4	0.27904	0.15772	0.371492	8874	1	-0.10435	0.63007	0.54407	0.856196	14477	1	-0.10435
hsa-mir-513a-2	4	0.27959	0.15772	0.371492	8886	1	-0.11654	0.83774	0.82845	1	17418	0	-0.11654
DAB2IP	6	0.30381	0.15845	0.372534	9328	2	-0.03595	0.74111	0.67189	0.932181	15791	1	-0.03595
LACTB	6	0.30384	0.15845	0.372534	9329	2	-0.25307	0.48732	0.48383	0.816625	12877	2	-0.25307
UBE4A	6	0.30385	0.15845	0.372534	9330	1	0.010435	0.77564	0.69933	0.942198	16323	1	0.010435
TJP3	6	0.30398	0.15845	0.372534	9331	2	-0.050023	0.25585	0.24861	0.622517	8716	1	-0.050023
FASTK	6	0.304	0.15845	0.372534	9332	2	0.014989	0.72343	0.6624	0.931923	15566	1	0.014989
FCRLB	6	0.30412	0.15845	0.372534	9333	2	-0.12785	0.60074	0.56604	0.869539	14166	1	-0.12785
RALGAPA1	6	0.30413	0.15845	0.372534	9334	2	-0.069745	0.93755	0.93246	1	19478	0	-0.069745
GDF5	6	0.3042	0.15845	0.372534	9335	1	0.096493	0.47987	0.47006	0.804162	12732	2	0.096493
AQP7	6	0.30424	0.15845	0.372534	9336	1	0.12002	0.013377	0.011348	0.226139	1014	3	0.12002
SLC8A1	6	0.30428	0.15845	0.372534	9337	2	-0.14679	0.97167	0.97695	1	20237	0	-0.14679
CPO	6	0.3043	0.15845	0.372534	9338	2	0.043656	0.42822	0.40624	0.752305	11782	2	0.043656
PGRMC2	6	0.30431	0.15845	0.372534	9339	2	-0.16375	0.83645	0.77659	0.981942	17389	1	-0.16375
EIF4EBP1	6	0.30438	0.15845	0.372534	9340	2	-0.17202	0.62864	0.58489	0.882227	14461	1	-0.17202
PRAC1	6	0.30438	0.15845	0.372534	9341	1	0.19023	0.14932	0.13316	0.472889	6134	3	0.19023
PARVA	6	0.30458	0.15845	0.372534	9342	2	-0.025306	0.93167	0.92416	1	19356	0	-0.025306
CPNE3	6	0.3046	0.15845	0.372534	9343	2	0.12738	0.022111	0.016969	0.243508	1521	3	0.12738
RPTN	6	0.30471	0.15845	0.372534	9344	1	7.7566e-05	0.34695	0.32762	0.689796	10323	2	7.7566e-05
hsa-mir-6842	4	0.28011	0.15893	0.373587	8896	1	0.058692	0.58595	0.50734	0.836448	14021	1	0.058692
hsa-mir-101-2	4	0.28016	0.15893	0.373587	8897	1	-0.057475	0.82418	0.81053	1	17151	0	-0.057475
HCRTR2	6	0.30495	0.16029	0.376737	9347	2	-0.08211	0.2113	0.21797	0.59627	7951	2	-0.08211
SLC16A10	6	0.30513	0.16081	0.377837	9348	2	-0.12628	0.4228	0.40059	0.746895	11701	1	-0.12628
PRAMEF12	6	0.30524	0.16081	0.377837	9349	2	0.19791	0.017375	0.013251	0.226139	1265	2	0.19791
IDH3G	6	0.30539	0.16081	0.377837	9353	1	0.11511	0.53792	0.5329	0.850771	13589	1	0.11511
DPY19L1	5	0.2998	0.16106	0.378389	9262	2	0.18824	0.10999	0.098929	0.425535	4876	3	0.18824
hsa-mir-4537	4	0.28044	0.16137	0.378475	8899	1	0.13198	0.53325	0.46054	0.795708	13549	1	0.13198
UBE2D2	6	0.30546	0.16137	0.378475	9354	2	0.090522	0.31939	0.3124	0.689796	9826	1	0.090522
SFTPC	6	0.30549	0.16137	0.378475	9355	2	-0.0023079	0.16014	0.14505	0.491371	6460	2	-0.0023079
MGAT2	6	0.30557	0.16137	0.378475	9356	2	-0.092534	0.22694	0.23082	0.60927	8232	1	-0.092534
CCND1	6	0.30561	0.16137	0.378475	9357	2	-0.0053743	0.14926	0.13316	0.472889	6129	1	-0.0053743
YIPF5	6	0.30581	0.16137	0.378475	9359	2	-0.12683	0.51582	0.52344	0.844983	13397	2	-0.12683
YTHDC1	6	0.30586	0.16137	0.378475	9360	1	0.066903	0.81813	0.74905	0.967663	17049	1	0.066903
MVB12B	6	0.30589	0.1619	0.378475	9361	1	-0.17699	0.94408	0.94249	1	19608	0	-0.17699
ICOSLG	6	0.306	0.1619	0.378475	9362	2	0.20314	0.077883	0.068737	0.388947	3847	3	0.20314
MRPL2	6	0.3062	0.1619	0.378475	9364	2	0.031357	0.41635	0.38842	0.732234	11589	2	0.031357
PLK4	6	0.30625	0.1619	0.378475	9365	1	0.068113	0.17154	0.1583	0.507273	6817	2	0.068113
NAALAD2	6	0.3063	0.1619	0.378475	9366	2	-0.13251	0.92748	0.91805	1	19264	0	-0.13251
SCAMP3	6	0.30636	0.1619	0.378475	9367	1	0.012373	0.12369	0.10468	0.431202	5302	2	0.012373
SRP54	6	0.30636	0.1619	0.378475	9368	2	-0.10475	0.24155	0.24164	0.622042	8459	2	-0.10475
CYP2C18	6	0.3065	0.1619	0.378475	9369	1	0.067875	0.34618	0.32697	0.689796	10310	2	0.067875
C1orf186	6	0.30658	0.1619	0.378475	9370	2	0.26939	0.024885	0.018512	0.245425	1654	4	0.26939
PPIH	6	0.30672	0.1619	0.378475	9373	2	0.37395	0.010935	0.0098461	0.226139	858	3	0.37395
ZFP1	6	0.30676	0.1619	0.378475	9374	2	-0.10243	0.38876	0.35914	0.708035	11053	2	-0.10243
CYP2A7	6	0.3068	0.1619	0.378475	9375	2	-0.12045	0.20705	0.21299	0.586987	7877	1	-0.12045
GSDMD	6	0.30686	0.1619	0.378475	9376	1	0.042315	0.87907	0.85771	1	18277	0	0.042315
JARID2	6	0.3069	0.1619	0.378475	9377	1	-0.02762	0.0099806	0.0091738	0.226139	800	2	-0.02762
C1orf43	6	0.30694	0.1619	0.378475	9378	2	0.023319	0.017559	0.013251	0.226139	1274	1	0.023319
EMX2	6	0.30698	0.1619	0.378475	9379	2	-0.10239	0.16492	0.15344	0.504069	6629	2	-0.10239
HIST1H2AD	6	0.30711	0.1619	0.378475	9381	2	-0.18209	0.79614	0.72291	0.957776	16636	1	-0.18209
KLRC2	6	0.30715	0.1619	0.378475	9382	1	0.13712	0.62502	0.58251	0.881677	14422	1	0.13712
TSR1	6	0.3073	0.1619	0.378475	9383	2	-0.095425	0.52716	0.52737	0.846188	13502	1	-0.095425
ICT1	6	0.30736	0.1619	0.378475	9384	2	0.03833	0.34797	0.32762	0.689796	10346	2	0.03833
KIF14	6	0.3074	0.1619	0.378475	9385	1	0.13744	0.47496	0.46318	0.797505	12637	2	0.13744
MYOG	6	0.30751	0.1619	0.378475	9387	1	0.020404	0.21624	0.22503	0.607877	8048	2	0.020404
MFSD10	6	0.30754	0.1619	0.378475	9388	2	0.14832	0.30629	0.29813	0.678739	9619	2	0.14832
ZDHHC14	6	0.30771	0.1619	0.378475	9390	2	-0.088701	0.6147	0.57546	0.87737	14314	1	-0.088701
RASAL1	6	0.30787	0.1619	0.378475	9391	2	-0.026128	0.237	0.23825	0.617689	8386	2	-0.026128
TMEM88	6	0.30791	0.1619	0.378475	9392	2	-0.032122	0.026007	0.01943	0.246949	1712	2	-0.032122
DCLRE1B	6	0.30807	0.1619	0.378475	9393	2	0.024877	0.13519	0.11646	0.447011	5672	3	0.024877
COQ9	6	0.30808	0.1619	0.378475	9394	1	0.0019517	0.10695	0.092875	0.419614	4789	2	0.0019517
RBM38	6	0.30809	0.1619	0.378475	9395	2	-0.097185	0.35638	0.33288	0.691811	10488	2	-0.097185
FMO1	6	0.30812	0.1619	0.378475	9396	2	-0.1583	0.92645	0.91768	1	19241	0	-0.1583
LEFTY1	6	0.30815	0.1619	0.378475	9397	2	-0.016695	0.20569	0.21299	0.586987	7848	1	-0.016695
POU5F1	6	0.30822	0.1619	0.378475	9398	1	-0.038549	0.17168	0.15879	0.508185	6819	2	-0.038549
SLC3A1	6	0.30827	0.1619	0.378475	9399	2	-0.092353	0.25647	0.24861	0.622517	8726	2	-0.092353
RRP12	6	0.30833	0.1619	0.378475	9400	2	-0.17437	0.11145	0.094721	0.419614	4921	1	-0.17437
SUMF2	6	0.30837	0.1619	0.378475	9401	1	0.017984	0.24127	0.24116	0.621112	8455	2	0.017984
ESRRA	6	0.30837	0.1619	0.378475	9402	2	0.046281	0.00072374	0.00031422	0.075995	89	2	0.046281
CPA4	6	0.3084	0.1619	0.378475	9403	1	0.023424	0.2833	0.27266	0.646279	9226	2	0.023424
RPL34	6	0.30847	0.16243	0.378475	9404	1	0.10672	0.34837	0.32762	0.689796	10350	2	0.10672
UBE2N	6	0.30851	0.16243	0.378475	9405	2	-0.076816	0.35483	0.33101	0.691811	10462	1	-0.076816
CRISPLD2	6	0.30853	0.16243	0.378475	9406	1	0.096228	0.019717	0.015084	0.234929	1392	3	0.096228
CAMTA2	6	0.30855	0.16243	0.378475	9407	2	0.12098	0.085091	0.075537	0.398527	4070	3	0.12098
LOC149373	6	0.30858	0.16243	0.378475	9408	1	0.058066	0.21241	0.21993	0.599388	7977	1	0.058066
ZNF20	6	0.30869	0.16243	0.378475	9409	2	-0.24198	0.51203	0.51558	0.839072	13334	2	-0.24198
GPR173	6	0.3088	0.16243	0.378475	9410	2	-0.17944	0.28081	0.26964	0.643001	9172	1	-0.17944
C11orf40	6	0.3088	0.16243	0.378475	9411	2	-0.20303	0.045185	0.042435	0.348041	2653	1	-0.20303
MRPL24	6	0.3089	0.16243	0.378475	9412	2	0.057773	0.45768	0.43999	0.778608	12316	2	0.057773
DNAJC6	6	0.30926	0.16243	0.378475	9413	1	0.36393	0.018578	0.014194	0.230939	1328	4	0.36393
DCAF4L1	6	0.30928	0.16243	0.378475	9414	2	-0.12435	0.15283	0.13664	0.479405	6246	1	-0.12435
CUEDC1	6	0.3093	0.16243	0.378475	9415	2	0.12846	0.076395	0.067635	0.388947	3805	3	0.12846
ETS2	6	0.30936	0.16243	0.378475	9416	2	-0.18489	0.38109	0.35375	0.705349	10936	1	-0.18489
SH3BP1	6	0.30952	0.16243	0.378475	9417	2	-0.17312	0.35984	0.33614	0.691811	10553	1	-0.17312
OR8G5	6	0.30966	0.16243	0.378475	9418	2	-0.035962	0.29662	0.28947	0.669671	9451	1	-0.035962
RAB36	6	0.30976	0.16243	0.378475	9419	1	-0.096356	0.66748	0.61642	0.904461	14884	1	-0.096356
KCNJ12	6	0.30983	0.16243	0.378475	9420	1	0.053327	0.14083	0.1217	0.453286	5880	2	0.053327
IL16	6	0.3099	0.16243	0.378475	9421	1	-0.071318	0.43874	0.41815	0.761898	11965	2	-0.071318
GTPBP6_Y	6	0.30992	0.16243	0.378475	9422	2	-0.072212	0.57684	0.54867	0.856422	13935	1	-0.072212
C20orf78	6	0.30994	0.16243	0.378475	9423	1	0.014417	0.34087	0.32313	0.689796	10209	2	0.014417
CD1A	6	0.31005	0.16243	0.378475	9424	1	0.02126	0.041057	0.037179	0.330274	2444	1	0.02126
C4orf19	6	0.3101	0.16243	0.378475	9425	2	-0.1096	0.81603	0.74429	0.965378	16997	1	-0.1096
ELFN1	6	0.31012	0.16243	0.378475	9426	2	0.040847	0.45555	0.43739	0.776784	12267	2	0.040847
RNASE2	6	0.31015	0.16243	0.378475	9427	1	-0.090234	0.86462	0.82484	1	17948	0	-0.090234
SUMF1	6	0.3102	0.16243	0.378475	9428	2	-0.10671	0.26074	0.2545	0.626849	8823	1	-0.10671
MYH13	6	0.31023	0.16243	0.378475	9429	1	-0.035066	0.39665	0.3635	0.708721	11218	2	-0.035066
CCL24	6	0.31025	0.16243	0.378475	9430	2	0.0046362	0.46038	0.44509	0.782489	12369	2	0.0046362
TGIF2-C20orf24	6	0.31027	0.16243	0.378475	9431	2	0.013154	0.92736	0.91805	1	19259	0	0.013154
TXNDC8	6	0.3103	0.16243	0.378475	9432	2	-0.027438	0.03941	0.035384	0.323674	2367	3	-0.027438
C10orf113	6	0.31031	0.16243	0.378475	9433	2	-0.20641	0.46394	0.44755	0.782489	12426	1	-0.20641
VCPIP1	6	0.31035	0.16243	0.378475	9434	2	-0.19334	0.29229	0.28644	0.667869	9383	2	-0.19334
LRIG1	6	0.31041	0.16243	0.378475	9435	2	0.19552	0.089595	0.07761	0.399193	4225	3	0.19552
HTN1	3	0.34313	0.16147	0.378475	10020	1	-0.027496	0.33458	0.26601	0.63735	10087	1	-0.027496
hsa-mir-6868	4	0.28337	0.1626	0.37869	8956	1	0.18955	0.23227	0.21419	0.589999	8314	2	0.18955
hsa-mir-3914-1	4	0.28352	0.1626	0.37869	8959	1	0.30042	0.052369	0.045701	0.357339	2973	3	0.30042
hsa-mir-4315-2	4	0.28416	0.1626	0.37869	8972	1	-0.18152	0.59753	0.51542	0.839072	14138	1	-0.18152
hsa-mir-6754	4	0.2865	0.1626	0.37869	9014	1	-0.13372	0.89111	0.9015	1	18502	0	-0.13372
hsa-mir-4803	4	0.28668	0.1626	0.37869	9017	1	0.089095	0.15591	0.13815	0.480554	6324	1	0.089095
MDH2	6	0.31055	0.16297	0.379008	9436	1	0.066311	0.10911	0.094407	0.419614	4844	2	0.066311
ETV5	6	0.31062	0.16297	0.379008	9437	1	0.30826	0.0078042	0.005335	0.175382	661	4	0.30826
OGDH	6	0.31063	0.16297	0.379008	9438	2	0.30888	0.027718	0.020548	0.249204	1800	3	0.30888
SPARCL1	6	0.31065	0.16297	0.379008	9439	1	-0.095462	0.97603	0.98133	1	20329	0	-0.095462
S100A13	6	0.31069	0.16297	0.379008	9440	2	-0.24137	0.99464	0.99827	1	20775	0	-0.24137
RAI2	6	0.31071	0.16297	0.379008	9441	2	-0.19801	0.18366	0.17617	0.533995	7171	2	-0.19801
PHF3	6	0.31073	0.16297	0.379008	9442	2	-0.12976	0.97143	0.97695	1	20231	0	-0.12976
DDOST	6	0.31079	0.16297	0.379008	9443	2	0.061215	0.10526	0.091725	0.419614	4732	2	0.061215
ZNF273	6	0.31094	0.16297	0.379008	9444	1	0.0052713	0.18531	0.17709	0.534851	7219	2	0.0052713
PHKB	6	0.31094	0.16297	0.379008	9445	2	-0.10298	0.99232	0.99698	1	20713	0	-0.10298
CD177	6	0.31107	0.16297	0.379008	9447	2	-0.059294	0.66481	0.61402	0.903654	14849	1	-0.059294
CCDC134	6	0.31109	0.16297	0.379008	9448	2	0.17226	0.050084	0.048919	0.363067	2893	4	0.17226
MCAT	6	0.31115	0.16297	0.379008	9449	2	0.12499	0.017703	0.013322	0.226139	1280	3	0.12499
LUZP6	5	0.30485	0.1634	0.379989	9346	2	-0.13272	0.60654	0.54145	0.856196	14228	1	-0.13272
SPDYE1	6	0.31119	0.16351	0.380024	9450	2	-0.11827	0.86547	0.82625	1	17976	0	-0.11827
DCSTAMP	6	0.31123	0.16351	0.380024	9451	1	0.068056	0.10361	0.090229	0.419614	4689	3	0.068056
C5orf46	6	0.31123	0.16351	0.380024	9452	2	0.070734	0.64261	0.59666	0.891694	14607	1	0.070734
USP18	6	0.31126	0.16351	0.380024	9453	1	-0.20331	0.78485	0.70717	0.94498	16482	1	-0.20331
FAM19A5	6	0.3113	0.16351	0.380024	9454	2	0.19722	0.078354	0.068738	0.388947	3862	3	0.19722
hsa-mir-4492	4	0.28861	0.16381	0.380167	9058	1	0.11881	0.087381	0.071114	0.391656	4156	2	0.11881
ITLN2	6	0.31147	0.16404	0.380167	9455	1	-0.011639	0.30148	0.29254	0.670703	9540	2	-0.011639
DYRK1B	6	0.31151	0.16404	0.380167	9456	2	-0.0027195	0.34821	0.32762	0.689796	10349	1	-0.0027195
CNKSR3	6	0.31153	0.16404	0.380167	9457	2	0.25197	0.044133	0.04048	0.338893	2598	4	0.25197
STMN2	6	0.31159	0.16404	0.380167	9458	2	-0.14133	0.19202	0.18803	0.550276	7430	1	-0.14133
LRP8	6	0.31162	0.16404	0.380167	9459	1	0.18194	0.075588	0.065405	0.37869	3788	2	0.18194
VPS37B	6	0.31171	0.16404	0.380167	9461	2	0.17654	0.67425	0.61878	0.904823	14957	1	0.17654
SRP19	6	0.31173	0.16404	0.380167	9462	2	-0.11121	0.036914	0.031498	0.303622	2242	2	-0.11121
CARTPT	6	0.31176	0.16404	0.380167	9463	2	-0.10573	0.48835	0.48468	0.816812	12898	1	-0.10573
SMIM5	6	0.31187	0.16404	0.380167	9465	2	0.018528	0.18948	0.18235	0.540927	7346	2	0.018528
SLC2A10	6	0.31188	0.16404	0.380167	9466	2	-0.16152	0.14016	0.12056	0.450183	5853	1	-0.16152
MMP17	6	0.3119	0.16404	0.380167	9467	1	0.051799	0.68275	0.62902	0.913451	15064	1	0.051799
USP35	6	0.31197	0.16404	0.380167	9468	2	-0.11307	0.91849	0.9083	1	19089	0	-0.11307
LPAR6	6	0.31218	0.16404	0.380167	9470	2	-0.17434	0.94226	0.9374	1	19576	0	-0.17434
RFX3	6	0.31219	0.16404	0.380167	9471	2	0.0097675	0.82462	0.75601	0.971099	17164	1	0.0097675
FAM46B	6	0.31226	0.16404	0.380167	9472	1	0.06103	0.62661	0.58334	0.881886	14440	1	0.06103
TMEM132B	6	0.31229	0.16404	0.380167	9473	1	0.061949	0.50325	0.50693	0.836448	13164	2	0.061949
SLC45A4	6	0.31232	0.16404	0.380167	9474	2	0.011238	0.33434	0.31867	0.689796	10080	2	0.011238
ATG4B	6	0.3124	0.16404	0.380167	9475	2	0.16895	0.047757	0.045531	0.357114	2774	3	0.16895
ECT2L	6	0.3124	0.16404	0.380167	9476	1	-0.26844	0.12686	0.10743	0.435412	5387	1	-0.26844
PYCRL	6	0.31246	0.16404	0.380167	9477	2	-0.041614	0.50195	0.50611	0.836448	13145	2	-0.041614
DOPEY1	6	0.31248	0.16404	0.380167	9478	2	0.19653	0.017942	0.013518	0.227887	1292	3	0.19653
PCYOX1	6	0.3125	0.16404	0.380167	9479	2	-0.15181	0.94528	0.94328	1	19642	0	-0.15181
SPECC1L	6	0.31262	0.16404	0.380167	9480	2	0.024881	0.24794	0.2476	0.622517	8569	2	0.024881
THNSL1	6	0.31268	0.16461	0.380167	9481	2	-0.087003	0.79225	0.71582	0.951435	16581	1	-0.087003
TTPA	6	0.31272	0.16461	0.380167	9482	1	0.047039	0.044997	0.041991	0.345692	2644	2	0.047039
OR5L2	6	0.31284	0.16461	0.380167	9483	2	0.040532	0.66186	0.61243	0.901611	14817	1	0.040532
SYTL5	6	0.3129	0.16461	0.380167	9484	2	-0.041253	0.39033	0.35914	0.708035	11085	2	-0.041253
IL15	6	0.31297	0.16461	0.380167	9485	1	0.097342	0.49055	0.48725	0.817452	12934	1	0.097342
CYB561D1	6	0.31308	0.16461	0.380167	9487	2	0.13975	0.16711	0.15527	0.505729	6687	3	0.13975
SLC35G2	6	0.3131	0.16461	0.380167	9488	2	-0.073594	0.80128	0.73003	0.9613	16735	1	-0.073594
CXCL6	6	0.31336	0.16461	0.380167	9490	1	0.12557	0.009934	0.0091399	0.226139	796	2	0.12557
AIMP2	6	0.3135	0.16461	0.380167	9491	1	0.14666	0.42361	0.40136	0.747312	11710	2	0.14666
LMCD1	6	0.31355	0.16461	0.380167	9492	2	0.06441	0.48589	0.48294	0.816583	12852	2	0.06441
CDKN2A	6	0.31357	0.16461	0.380167	9494	2	0.36087	0.0028718	0.0013307	0.104152	279	4	0.36087
SPINK4	6	0.31359	0.16461	0.380167	9495	2	-0.082909	0.2074	0.21299	0.586987	7882	2	-0.082909
ME2	6	0.31368	0.16461	0.380167	9496	2	-0.034496	0.64096	0.5943	0.889084	14592	1	-0.034496
AMELY	6	0.31372	0.16461	0.380167	9497	1	-0.019469	0.41214	0.38227	0.725074	11507	2	-0.019469
ZZEF1	6	0.31386	0.16461	0.380167	9498	1	0.16744	0.0095587	0.0088549	0.226139	767	3	0.16744
PRLHR	6	0.3139	0.16461	0.380167	9499	2	-0.1433	0.59477	0.56528	0.869539	14115	1	-0.1433
MKL1	6	0.314	0.16461	0.380167	9501	2	-0.052271	0.4789	0.46921	0.803211	12709	1	-0.052271
ABCB11	6	0.31403	0.16461	0.380167	9502	2	0.21064	0.20165	0.2049	0.575915	7728	2	0.21064
HTR2B	6	0.31405	0.16461	0.380167	9503	2	0.15554	0.040384	0.036304	0.326869	2413	2	0.15554
PRDX4	6	0.31409	0.16461	0.380167	9504	2	-0.1226	0.79317	0.71662	0.951517	16598	1	-0.1226
PI16	6	0.31414	0.16461	0.380167	9505	1	0.03897	0.056738	0.05512	0.368639	3130	1	0.03897
ALX1	6	0.31415	0.16461	0.380167	9506	2	0.40958	0.0044314	0.0025727	0.133608	418	4	0.40958
MYO10	6	0.31421	0.16461	0.380167	9507	2	-0.11483	0.6465	0.60215	0.89739	14646	1	-0.11483
DPP8	6	0.31429	0.16461	0.380167	9508	2	-0.070138	0.76161	0.68743	0.938275	16096	1	-0.070138
ATP6V1C2	6	0.31436	0.16461	0.380167	9509	1	0.17917	0.058544	0.055651	0.368639	3202	3	0.17917
TMX3	6	0.31441	0.16461	0.380167	9510	2	0.081586	0.63844	0.59114	0.885616	14564	1	0.081586
ACVR1C	6	0.31443	0.16461	0.380167	9511	1	-0.062345	0.96493	0.97048	1	20068	0	-0.062345
MPRIP	6	0.31449	0.16461	0.380167	9512	2	-0.1014	0.093217	0.081637	0.406914	4357	2	-0.1014
MAP3K19	6	0.31455	0.16461	0.380167	9513	2	-0.1453	0.47423	0.46225	0.797505	12622	2	-0.1453
FERD3L	6	0.31457	0.16461	0.380167	9514	2	-0.079284	0.24162	0.24164	0.622042	8460	1	-0.079284
GLB1L3	6	0.31461	0.16461	0.380167	9515	2	0.045073	0.53155	0.52817	0.846424	13535	1	0.045073
TCTN1	6	0.31461	0.16461	0.380167	9516	2	0.096343	0.1348	0.1161	0.447011	5656	2	0.096343
ADD1	6	0.31464	0.16461	0.380167	9517	1	-0.069462	0.49599	0.49411	0.823708	13035	2	-0.069462
SGCB	6	0.31471	0.16461	0.380167	9518	2	-0.18065	0.38846	0.35914	0.708035	11051	2	-0.18065
GFM2	6	0.31475	0.16461	0.380167	9519	1	0.16643	0.047439	0.045417	0.357114	2754	3	0.16643
hsa-mir-4443	3	0.34874	0.16359	0.380167	10125	1	-0.20363	0.25212	0.2115	0.586987	8646	1	-0.20363
hsa-mir-367	4	0.29035	0.16507	0.380801	9088	1	-0.1509	0.76085	0.73221	0.9613	16084	0	-0.1509
C10orf91	6	0.31482	0.16516	0.380801	9520	1	0.018241	0.72507	0.66319	0.931923	15594	1	0.018241
MRPS36	6	0.31485	0.16516	0.380801	9521	2	-0.23073	0.97944	0.98524	1	20419	0	-0.23073
RBM43	6	0.31491	0.16516	0.380801	9522	2	-0.0097786	0.94535	0.94328	1	19644	0	-0.0097786
WNT16	6	0.31495	0.16516	0.380801	9524	2	-0.19674	0.88642	0.86691	1	18417	0	-0.19674
AGAP5	6	0.31497	0.16516	0.380801	9525	2	-0.19999	0.98469	0.99065	1	20534	0	-0.19999
ZNF783	6	0.315	0.16516	0.380801	9526	1	0.082514	0.11417	0.096558	0.420858	5017	2	0.082514
MRPS5	6	0.31503	0.16516	0.380801	9528	2	-0.23233	0.69392	0.63859	0.91943	15209	1	-0.23233
KRTAP29-1	6	0.31526	0.16516	0.380801	9529	2	-0.13313	0.19942	0.20154	0.571073	7654	2	-0.13313
C6orf195	6	0.31534	0.16516	0.380801	9530	2	-0.16332	0.37281	0.34579	0.701268	10791	2	-0.16332
PCDHGA7	6	0.31539	0.16516	0.380801	9531	1	-0.01989	0.86425	0.82416	1	17938	0	-0.01989
HADHA	6	0.3155	0.16516	0.380801	9532	2	-0.071786	0.38016	0.35259	0.705349	10922	2	-0.071786
SULT1A3	6	0.31552	0.16516	0.380801	9533	2	-0.061679	0.27056	0.2583	0.626849	9001	1	-0.061679
PHOSPHO1	6	0.3156	0.16516	0.380801	9534	1	0.27638	0.012584	0.010729	0.226139	961	4	0.27638
FN3KRP	6	0.31562	0.16516	0.380801	9535	2	0.096654	0.15097	0.13359	0.472889	6192	2	0.096654
SYNGR3	6	0.31566	0.16516	0.380801	9536	2	-0.022524	0.082897	0.072586	0.394232	4004	1	-0.022524
hsa-mir-4322	4	0.2915	0.16632	0.383345	9103	1	-0.028721	0.25343	0.2334	0.609962	8676	1	-0.028721
hsa-mir-8082	4	0.29208	0.16632	0.383345	9115	1	0.47953	0.013511	0.0092231	0.226139	1023	3	0.47953
hsa-mir-4689	4	0.2922	0.16632	0.383345	9120	1	0.17635	0.25158	0.23092	0.60927	8638	2	0.17635
hsa-mir-759	4	0.29275	0.16755	0.383544	9136	1	0.16618	0.15758	0.14043	0.482	6378	2	0.16618
hsa-mir-3939	4	0.29318	0.16755	0.383544	9145	1	0.0036927	0.74782	0.70914	0.946051	15887	0	0.0036927
hsa-mir-3653	4	0.29552	0.16756	0.383544	9186	1	0.22582	0.14302	0.1224	0.455247	5950	2	0.22582
hsa-mir-378d-1	4	0.29595	0.16756	0.383544	9197	1	0.055576	0.81726	0.80233	0.997134	17023	0	0.055576
hsa-mir-6881	4	0.297	0.16756	0.383544	9218	1	0.3611	0.067177	0.064535	0.376297	3510	2	0.3611
GNG3	6	0.31571	0.16701	0.383544	9537	1	0.23468	0.11776	0.10034	0.425535	5124	3	0.23468
LTA4H	6	0.31574	0.16701	0.383544	9538	1	-0.10422	0.45316	0.43406	0.774755	12218	1	-0.10422
IL20RA	6	0.31584	0.16756	0.383544	9540	2	0.08463	0.12483	0.10567	0.432354	5332	3	0.08463
PIWIL2	6	0.31586	0.16756	0.383544	9541	2	0.062482	0.042325	0.038804	0.335461	2511	3	0.062482
OR10C1	6	0.31588	0.16756	0.383544	9542	1	0.02719	0.3902	0.35914	0.708035	11083	1	0.02719
OR4A15	6	0.31592	0.16756	0.383544	9543	2	0.040954	0.35978	0.33614	0.691811	10551	2	0.040954
CCDC12	6	0.31596	0.16756	0.383544	9544	2	0.0039991	0.23429	0.23538	0.613425	8345	2	0.0039991
RAB6B	6	0.31602	0.16756	0.383544	9545	2	-0.050983	0.68041	0.62589	0.910607	15030	1	-0.050983
P2RX2	6	0.31606	0.16756	0.383544	9546	1	0.042432	0.3161	0.31175	0.689796	9767	1	0.042432
VPS37C	6	0.3161	0.16756	0.383544	9547	2	0.069375	0.26047	0.2545	0.626849	8812	2	0.069375
ZNF423	6	0.31617	0.16756	0.383544	9549	1	-0.10708	0.051069	0.049049	0.363067	2925	2	-0.10708
RPRD2	6	0.3162	0.16756	0.383544	9550	1	-0.032709	0.44431	0.42456	0.765279	12071	2	-0.032709
LACRT	6	0.31624	0.16756	0.383544	9551	2	-0.043798	0.86081	0.81622	1	17868	0	-0.043798
PABPN1L	6	0.31638	0.16756	0.383544	9552	1	0.16271	0.11902	0.10066	0.425535	5166	3	0.16271
OR9A4	6	0.31663	0.16756	0.383544	9553	1	-0.060829	0.93579	0.93057	1	19439	0	-0.060829
UBXN10	6	0.31678	0.16756	0.383544	9554	2	0.0063637	0.93269	0.92519	1	19376	0	0.0063637
PTCRA	6	0.3168	0.16756	0.383544	9555	2	0.10857	0.083033	0.072586	0.394232	4007	3	0.10857
ZIM2	6	0.31684	0.16756	0.383544	9556	1	-0.0091993	0.83577	0.77581	0.981942	17379	1	-0.0091993
KRTAP10-9	6	0.31688	0.16756	0.383544	9557	2	0.16952	0.0095446	0.0088544	0.226139	766	3	0.16952
PRSS55	6	0.31691	0.16756	0.383544	9558	2	-0.1509	0.99465	0.99829	1	20776	0	-0.1509
ITGB6	6	0.31695	0.16756	0.383544	9559	1	0.086781	0.011752	0.010359	0.226139	911	3	0.086781
AP4S1	6	0.31702	0.16756	0.383544	9560	1	0.0018139	0.17991	0.17097	0.527276	7066	2	0.0018139
SLC25A31	6	0.31713	0.16756	0.383544	9561	2	-0.030148	0.15302	0.13707	0.480554	6248	2	-0.030148
TM4SF19	6	0.31717	0.16756	0.383544	9562	2	0.16661	0.27195	0.25886	0.626849	9024	2	0.16661
TIPIN	6	0.31719	0.16756	0.383544	9563	2	-0.14486	0.84245	0.78593	0.988732	17513	1	-0.14486
C6orf52	6	0.31721	0.16756	0.383544	9564	2	0.073319	0.11669	0.099418	0.425535	5090	3	0.073319
NISCH	6	0.31728	0.16756	0.383544	9565	1	0.12027	0.079541	0.069437	0.389687	3894	1	0.12027
MSRB3	6	0.31735	0.16756	0.383544	9566	1	0.049233	0.79195	0.71582	0.951435	16577	1	0.049233
OR51I2	6	0.31735	0.16756	0.383544	9567	1	-0.070738	0.22548	0.23037	0.60927	8214	2	-0.070738
MTHFS	6	0.31743	0.16756	0.383544	9568	2	0.015332	0.30745	0.29995	0.68089	9637	2	0.015332
EBF1	6	0.31744	0.16756	0.383544	9569	2	-0.10469	0.41122	0.38227	0.725074	11487	1	-0.10469
CLN8	6	0.31755	0.16756	0.383544	9570	2	0.036606	0.29118	0.28466	0.66536	9361	2	0.036606
TUSC5	6	0.31758	0.16756	0.383544	9571	2	-0.10647	0.23179	0.23344	0.609962	8306	1	-0.10647
RGMA	6	0.31762	0.16756	0.383544	9572	1	0.11349	0.17375	0.16264	0.515593	6880	3	0.11349
GCM1	6	0.31766	0.16756	0.383544	9573	2	0.18369	0.0417	0.038178	0.333475	2478	3	0.18369
STK36	6	0.31769	0.16756	0.383544	9574	1	0.00068581	0.72336	0.6624	0.931923	15565	1	0.00068581
DEFB4A	6	0.31776	0.16756	0.383544	9575	2	-0.15603	0.6067	0.56838	0.870752	14232	1	-0.15603
GPX6	6	0.31777	0.16756	0.383544	9576	2	0.1145	0.078485	0.068738	0.388947	3867	3	0.1145
SIPA1L3	6	0.31785	0.16756	0.383544	9577	2	-0.0093413	0.42037	0.39404	0.736926	11668	2	-0.0093413
LRRC38	6	0.31787	0.16756	0.383544	9578	1	-0.045238	0.23241	0.23344	0.609962	8316	2	-0.045238
ENC1	6	0.3179	0.16756	0.383544	9579	2	0.095946	0.16083	0.14637	0.494486	6479	3	0.095946
BPTF	6	0.31801	0.16756	0.383544	9580	2	-0.21095	0.91657	0.90666	1	19055	0	-0.21095
SPAG7	6	0.31803	0.16756	0.383544	9581	2	-0.079639	0.55539	0.54249	0.856196	13747	1	-0.079639
ACKR3	6	0.31804	0.16756	0.383544	9582	1	0.18253	0.052127	0.05197	0.368639	2960	3	0.18253
CHMP2B	6	0.31809	0.16756	0.383544	9583	2	-0.083334	0.8933	0.87877	1	18548	0	-0.083334
PTGFRN	6	0.31821	0.16756	0.383544	9584	2	-0.011019	0.10597	0.091726	0.419614	4753	1	-0.011019
ARMC12	6	0.31827	0.16756	0.383544	9585	2	-0.081982	0.96475	0.97015	1	20065	0	-0.081982
SNAI3	6	0.31831	0.16756	0.383544	9586	2	-0.060906	0.39094	0.35914	0.708035	11097	1	-0.060906
TIMM9	6	0.31833	0.16756	0.383544	9587	2	-0.054251	0.26299	0.25611	0.626849	8856	2	-0.054251
MIEF1	6	0.31839	0.16756	0.383544	9588	2	-0.036555	0.90715	0.89619	1	18854	0	-0.036555
MICA	6	0.31841	0.16756	0.383544	9589	2	0.031442	0.58155	0.55261	0.859745	13986	1	0.031442
CPLX3	6	0.31843	0.16756	0.383544	9590	1	0.15308	0.16846	0.15693	0.505729	6724	3	0.15308
IL21R	6	0.31844	0.16756	0.383544	9591	2	-0.001371	0.92587	0.91616	1	19226	0	-0.001371
CASKIN1	6	0.31861	0.16756	0.383544	9593	2	0.19504	0.13091	0.11095	0.437787	5516	2	0.19504
KPNA7	6	0.31879	0.16756	0.383544	9594	2	-0.11653	0.96132	0.96517	1	19989	0	-0.11653
ARSI	6	0.31879	0.16756	0.383544	9595	1	-0.099018	0.65702	0.60769	0.898072	14764	1	-0.099018
TCTEX1D1	6	0.31889	0.16756	0.383544	9597	2	-0.10087	0.84135	0.78362	0.987303	17492	1	-0.10087
PRHOXNB	6	0.319	0.16756	0.383544	9598	2	0.063891	0.86666	0.83103	1	17998	0	0.063891
ZBTB12	6	0.31902	0.16756	0.383544	9599	2	-0.0099269	0.18255	0.17509	0.533995	7135	2	-0.0099269
PTK2	6	0.31925	0.16756	0.383544	9600	1	0.14223	0.37328	0.34695	0.701877	10800	2	0.14223
CCDC62	6	0.31932	0.16756	0.383544	9601	2	-0.10959	0.63295	0.58801	0.883767	14506	1	-0.10959
hsa-mir-3185	4	0.29807	0.16878	0.384922	9234	1	0.30917	0.12761	0.10351	0.429612	5411	2	0.30917
hsa-mir-8061	4	0.3	0.16878	0.384922	9268	1	-0.03975	0.66716	0.58629	0.883663	14879	1	-0.03975
hsa-mir-6741	4	0.30144	0.16999	0.384922	9287	1	0.094603	0.62409	0.5396	0.855676	14408	1	0.094603
hsa-mir-4519	4	0.30167	0.16999	0.384922	9294	1	0.093175	0.19421	0.16531	0.52125	7500	2	0.093175
hsa-mir-7973-2	4	0.30283	0.16999	0.384922	9316	1	-0.058136	0.0369	0.028273	0.291033	2241	1	-0.058136
hsa-mir-302e	4	0.30478	0.16999	0.384922	9345	1	-0.020976	0.70606	0.63991	0.920752	15348	1	-0.020976
hsa-mir-92a-1	4	0.30528	0.16999	0.384922	9350	1	-0.051669	0.70792	0.64258	0.921147	15373	1	-0.051669
hsa-mir-2909	4	0.3053	0.16999	0.384922	9351	1	0.018881	0.67668	0.59617	0.891149	14986	1	0.018881
hsa-mir-6739	4	0.30533	0.16999	0.384922	9352	1	0.38926	0.58892	0.51003	0.836448	14054	1	0.38926
hsa-mir-6755	4	0.30562	0.16999	0.384922	9358	1	0.070594	0.19189	0.16477	0.519719	7424	2	0.070594
hsa-mir-4447	4	0.30602	0.16999	0.384922	9363	1	0.33548	0.031301	0.022611	0.262454	1972	2	0.33548
hsa-mir-4662a	4	0.30663	0.16999	0.384922	9371	1	-0.015793	0.41278	0.36128	0.708721	11520	1	-0.015793
hsa-mir-4480	4	0.30668	0.16999	0.384922	9372	1	-0.032325	0.91356	0.92586	1	18992	0	-0.032325
ADIPOR1	6	0.31944	0.17	0.384922	9602	2	-0.13888	0.20597	0.21299	0.586987	7853	2	-0.13888
ZP1	6	0.31946	0.17	0.384922	9603	2	-0.13804	0.54172	0.5353	0.852734	13630	1	-0.13804
VPS13A	6	0.31949	0.17	0.384922	9604	2	-0.14818	0.35645	0.33288	0.691811	10491	2	-0.14818
TMEM117	6	0.31953	0.17	0.384922	9605	1	0.36559	0.012857	0.010976	0.226139	979	4	0.36559
SIDT2	6	0.31956	0.17	0.384922	9606	2	-0.075008	0.93276	0.92554	1	19379	0	-0.075008
MRPL49	6	0.31967	0.17	0.384922	9607	1	-0.04863	0.59771	0.56604	0.869539	14140	1	-0.04863
PLG	6	0.31975	0.17	0.384922	9608	2	-0.15494	0.81009	0.73719	0.9613	16886	1	-0.15494
PPP2R5C	6	0.31988	0.17	0.384922	9609	1	0.099351	0.045138	0.042435	0.348041	2651	3	0.099351
CUTC	6	0.31994	0.17	0.384922	9610	2	-0.072997	0.87519	0.84733	1	18183	0	-0.072997
CWC25	6	0.31995	0.17	0.384922	9611	1	-0.018932	0.28224	0.27078	0.643001	9201	2	-0.018932
C1QBP	6	0.31998	0.17	0.384922	9612	2	-0.056597	0.84739	0.79149	0.990439	17609	1	-0.056597
TTC23L	6	0.31999	0.17	0.384922	9613	1	0.18852	0.098036	0.084345	0.407408	4516	3	0.18852
GALNS	6	0.32002	0.17	0.384922	9614	2	0.084712	0.39851	0.36825	0.713422	11245	2	0.084712
C6orf7	6	0.32006	0.17	0.384922	9615	2	-0.11089	0.18674	0.17938	0.536684	7274	2	-0.11089
DNASE2B	6	0.32006	0.17	0.384922	9616	1	0.044368	0.42953	0.41009	0.757598	11805	2	0.044368
NSMCE1	6	0.3201	0.17	0.384922	9617	2	-0.20033	0.97519	0.98047	1	20301	0	-0.20033
CD300LG	6	0.32027	0.17	0.384922	9618	1	0.027197	0.075049	0.064734	0.376297	3777	2	0.027197
CHST12	6	0.3203	0.17	0.384922	9619	2	-0.21342	0.44294	0.42456	0.765279	12046	1	-0.21342
TNFAIP1	6	0.32038	0.17	0.384922	9620	1	0.091711	0.6138	0.5739	0.876016	14304	1	0.091711
CCDC144NL	6	0.3204	0.17	0.384922	9621	2	-0.13745	0.49401	0.489	0.818055	13000	2	-0.13745
AURKAIP1	6	0.32042	0.17	0.384922	9622	2	0.10571	0.40003	0.36935	0.713422	11276	2	0.10571
NABP2	6	0.32048	0.17	0.384922	9623	1	0.064107	0.27355	0.25998	0.627485	9058	1	0.064107
OTOP2	6	0.32052	0.17	0.384922	9624	1	-0.054844	0.26493	0.25667	0.626849	8885	1	-0.054844
PPIE	6	0.32074	0.17	0.384922	9625	2	0.064237	0.68577	0.6315	0.915118	15110	1	0.064237
PCK2	6	0.32091	0.17	0.384922	9626	1	0.14955	0.16382	0.15165	0.502314	6587	3	0.14955
OR51Q1	6	0.32108	0.17	0.384922	9627	1	0.095604	0.00070541	0.00031196	0.075995	86	2	0.095604
PHF20L1	6	0.32113	0.17	0.384922	9628	2	0.14447	0.21834	0.22591	0.608051	8078	2	0.14447
LOC100506388	6	0.32122	0.17	0.384922	9629	2	-0.055181	0.18925	0.18235	0.540927	7339	3	-0.055181
FAM170B	6	0.32131	0.17	0.384922	9630	2	-0.059093	0.60806	0.56995	0.872536	14245	1	-0.059093
ATOX1	6	0.32133	0.17	0.384922	9631	1	-0.097548	0.6348	0.5888	0.883941	14529	1	-0.097548
GYLTL1B	6	0.32139	0.17	0.384922	9632	2	-0.015916	0.777	0.70009	0.942874	16348	1	-0.015916
PIP4K2A	6	0.3214	0.17	0.384922	9633	2	-0.15061	0.62636	0.58334	0.881886	14436	1	-0.15061
TYR	6	0.3215	0.17	0.384922	9634	1	0.12067	0.015173	0.012221	0.226139	1126	3	0.12067
RASD1	6	0.32151	0.17	0.384922	9635	2	-0.22935	0.90742	0.8962	1	18861	0	-0.22935
CTTN	6	0.32154	0.17	0.384922	9636	2	-0.15594	0.51557	0.52256	0.844983	13393	1	-0.15594
GPATCH1	6	0.32155	0.17	0.384922	9637	2	0.061539	0.58275	0.55342	0.860041	13994	1	0.061539
TFB2M	6	0.32164	0.17	0.384922	9638	1	-0.076889	0.20501	0.21299	0.586987	7828	2	-0.076889
SLC39A13	6	0.32169	0.17	0.384922	9639	2	0.044906	0.81741	0.74744	0.967663	17028	1	0.044906
MAN2C1	6	0.32186	0.17	0.384922	9640	1	-0.0017066	0.61055	0.57228	0.874393	14269	1	-0.0017066
ZNF501	6	0.32189	0.17	0.384922	9641	1	0.26101	0.048224	0.046373	0.357339	2797	3	0.26101
CDH11	6	0.32191	0.17	0.384922	9642	2	-0.11698	0.99222	0.99681	1	20711	0	-0.11698
CSTB	6	0.32193	0.17	0.384922	9643	1	-0.026361	0.32414	0.31486	0.689796	9906	2	-0.026361
IKBKG	6	0.32196	0.17	0.384922	9644	1	0.15072	0.050322	0.049048	0.363067	2898	3	0.15072
ASCL5	6	0.322	0.17	0.384922	9645	1	0.032887	0.37879	0.35187	0.705349	10898	2	0.032887
PPM1J	6	0.32201	0.17	0.384922	9646	2	-0.21487	0.56623	0.54636	0.856196	13842	1	-0.21487
NOG	6	0.32203	0.17	0.384922	9647	2	0.20146	0.008691	0.0085585	0.226139	710	3	0.20146
TRIM32	6	0.32203	0.17	0.384922	9648	1	-0.070555	0.17467	0.16452	0.519433	6902	2	-0.070555
TMEM203	6	0.32207	0.17053	0.384922	9649	1	0.0066849	0.043826	0.040133	0.337369	2590	1	0.0066849
GSE1	6	0.32215	0.17053	0.384922	9650	2	0.017699	0.0097173	0.0089945	0.226139	778	2	0.017699
PCDHGA1	6	0.32217	0.17053	0.384922	9651	1	0.046969	0.2332	0.23344	0.609962	8332	1	0.046969
ESRRB	6	0.32224	0.17053	0.384922	9652	1	0.03116	0.8491	0.79543	0.993041	17647	1	0.03116
OR4D9	6	0.32228	0.17053	0.384922	9653	1	-0.026877	0.89572	0.88184	1	18595	0	-0.026877
MBP	6	0.32231	0.17053	0.384922	9654	1	0.079836	0.4861	0.48294	0.816583	12855	2	0.079836
SCYL1	6	0.32238	0.17053	0.384922	9655	2	0.017916	0.46434	0.44755	0.782489	12433	2	0.017916
ZNF474	6	0.32239	0.17053	0.384922	9656	2	0.038221	0.1805	0.17257	0.530562	7075	1	0.038221
FGF23	6	0.32242	0.17053	0.384922	9657	1	0.11124	0.094691	0.08326	0.406914	4416	3	0.11124
BTRC	6	0.32243	0.17053	0.384922	9658	2	-0.064305	0.61316	0.5739	0.876016	14297	1	-0.064305
OR11L1	6	0.32253	0.17053	0.384922	9659	2	-0.11089	0.45666	0.43918	0.77825	12293	1	-0.11089
KIF2C	6	0.32261	0.17053	0.384922	9660	2	-0.14626	0.34217	0.32445	0.689796	10237	2	-0.14626
PI4KB	6	0.32267	0.17053	0.384922	9661	2	0.04513	0.30777	0.29995	0.68089	9643	2	0.04513
LARP6	6	0.32277	0.17053	0.384922	9662	2	0.026	0.3516	0.32829	0.689796	10403	2	0.026
LRFN5	6	0.32279	0.17053	0.384922	9663	2	0.021264	0.0033428	0.0017121	0.116299	321	2	0.021264
IER5L	6	0.32281	0.17053	0.384922	9664	2	-0.15707	0.55224	0.5401	0.856144	13712	1	-0.15707
SRPR	6	0.32284	0.17053	0.384922	9665	1	0.05629	0.32193	0.3124	0.689796	9872	2	0.05629
AFAP1	6	0.32286	0.17053	0.384922	9666	2	-0.088347	0.13427	0.11575	0.447011	5635	2	-0.088347
C10orf10	6	0.32294	0.17053	0.384922	9667	2	-0.015211	0.66322	0.61243	0.901611	14832	1	-0.015211
ZNF425	6	0.32295	0.17053	0.384922	9668	1	-0.0010547	0.021327	0.016332	0.243315	1477	2	-0.0010547
GPR26	6	0.32298	0.17053	0.384922	9669	2	-0.011809	0.43938	0.41914	0.76253	11981	2	-0.011809
TMEM39B	6	0.32309	0.17053	0.384922	9670	2	-0.2065	0.24041	0.24067	0.621112	8440	2	-0.2065
TEX22	6	0.32326	0.17053	0.384922	9672	1	0.26569	0.047804	0.045849	0.357339	2778	4	0.26569
SLC27A3	6	0.32328	0.17053	0.384922	9673	2	-0.046379	0.20356	0.20927	0.583917	7781	1	-0.046379
SYVN1	6	0.32337	0.17053	0.384922	9674	1	0.12239	0.84133	0.78362	0.987303	17491	1	0.12239
LOC643802	6	0.32356	0.17053	0.384922	9675	2	0.072752	0.31478	0.30924	0.689796	9742	1	0.072752
MRPL30	6	0.32362	0.17053	0.384922	9676	2	-0.1338	0.98613	0.99209	1	20559	0	-0.1338
TMEM92	6	0.32376	0.17053	0.384922	9677	2	0.064674	0.71901	0.65924	0.930465	15510	1	0.064674
CCDC3	6	0.32379	0.17053	0.384922	9678	1	0.025412	0.6302	0.58565	0.88313	14478	1	0.025412
CELSR1	6	0.32382	0.17053	0.384922	9679	2	0.12456	0.34096	0.32313	0.689796	10213	2	0.12456
C22orf31	6	0.32392	0.17053	0.384922	9680	2	-0.099064	0.65249	0.60606	0.898072	14711	1	-0.099064
LDLRAD3	6	0.32396	0.17053	0.384922	9681	2	-0.043951	0.022679	0.017382	0.243833	1554	2	-0.043951
STX18	6	0.32402	0.17053	0.384922	9682	2	-0.11787	0.4461	0.42555	0.766055	12104	1	-0.11787
N6AMT2	6	0.32416	0.17053	0.384922	9683	2	0.10241	0.10677	0.09227	0.419614	4783	3	0.10241
DFNB31	6	0.32421	0.17053	0.384922	9684	1	0.14338	0.18646	0.17898	0.536684	7265	2	0.14338
MARK1	6	0.32426	0.17053	0.384922	9685	2	-0.10014	0.86522	0.82625	1	17966	0	-0.10014
KIAA1429	6	0.32442	0.17053	0.384922	9686	1	0.043734	0.094176	0.082716	0.406914	4397	2	0.043734
IL8	6	0.32449	0.17053	0.384922	9687	1	0.18757	0.0019199	0.00083785	0.094884	191	3	0.18757
IL3RA_X	6	0.32453	0.17053	0.384922	9688	1	0.064948	0.37303	0.34695	0.701877	10794	2	0.064948
ZNF106	6	0.32467	0.17053	0.384922	9690	1	0.2926	0.059955	0.055816	0.368639	3267	3	0.2926
NLRP10	6	0.32474	0.17053	0.384922	9691	1	0.089584	0.65207	0.60606	0.898072	14706	1	0.089584
ZNF830	6	0.32477	0.17053	0.384922	9692	1	0.082044	0.095887	0.083261	0.406914	4455	2	0.082044
GPC5	6	0.32478	0.17053	0.384922	9693	2	0.024935	0.042653	0.03908	0.335461	2535	2	0.024935
TLX2	6	0.32481	0.17053	0.384922	9694	2	0.093984	0.20652	0.21299	0.586987	7865	2	0.093984
BTF3	6	0.32488	0.17053	0.384922	9695	2	0.067594	0.87682	0.85296	1	18219	0	0.067594
OR2F2	6	0.32491	0.17053	0.384922	9696	1	0.12571	0.098185	0.084345	0.407408	4520	3	0.12571
KY	6	0.32495	0.17053	0.384922	9697	2	0.25874	0.042874	0.039466	0.337199	2544	4	0.25874
KRTAP5-10	6	0.32498	0.17053	0.384922	9698	1	0.26292	0.0054597	0.003559	0.152182	509	5	0.26292
TEX15	6	0.32502	0.17053	0.384922	9699	2	0.0011441	0.069755	0.061743	0.374965	3603	2	0.0011441
FABP12	6	0.32509	0.17053	0.384922	9700	2	-0.12983	0.87531	0.84793	1	18187	0	-0.12983
C20orf27	6	0.32523	0.17053	0.384922	9701	2	0.10844	0.090653	0.078714	0.399193	4263	2	0.10844
DGAT2	6	0.32523	0.17053	0.384922	9702	2	-0.024519	0.34885	0.32762	0.689796	10359	2	-0.024519
EPSTI1	6	0.32527	0.17053	0.384922	9703	2	-0.00049207	0.9518	0.95245	1	19793	0	-0.00049207
SYCP3	6	0.3253	0.17053	0.384922	9704	1	0.04621	0.8418	0.78439	0.987303	17503	1	0.04621
EYA1	6	0.32531	0.17053	0.384922	9705	2	-0.025185	0.6534	0.60606	0.898072	14721	1	-0.025185
COQ2	6	0.32543	0.17053	0.384922	9706	2	-0.002391	0.43335	0.41394	0.760271	11872	2	-0.002391
TBC1D21	6	0.32568	0.17053	0.384922	9707	2	0.095537	0.059377	0.055651	0.368639	3233	3	0.095537
BAMBI	6	0.32572	0.17053	0.384922	9708	2	-0.084174	0.56906	0.54636	0.856196	13869	1	-0.084174
PCDHGA3	6	0.32575	0.17053	0.384922	9710	1	-0.010381	0.60609	0.5676	0.870156	14224	1	-0.010381
DDX18	6	0.32579	0.17053	0.384922	9711	1	0.12233	0.40448	0.37157	0.713422	11361	2	0.12233
C3orf36	6	0.32586	0.17053	0.384922	9713	1	-0.0036007	0.23363	0.23491	0.613309	8337	1	-0.0036007
CWF19L1	6	0.32589	0.17053	0.384922	9714	2	0.23377	0.12279	0.10369	0.430048	5275	3	0.23377
PRPF3	6	0.32593	0.17053	0.384922	9715	1	0.13057	0.11664	0.099418	0.425535	5089	2	0.13057
DHFR	6	0.32593	0.17053	0.384922	9716	2	-0.15244	0.87509	0.84733	1	18180	0	-0.15244
STT3B	6	0.32595	0.17053	0.384922	9717	2	-0.22065	0.023013	0.017669	0.243833	1569	2	-0.22065
ACTR1A	6	0.32597	0.17053	0.384922	9718	2	0.16615	0.49754	0.49757	0.828592	13062	2	0.16615
OAS1	6	0.32601	0.17053	0.384922	9719	2	-0.21871	0.85306	0.80258	0.997134	17719	0	-0.21871
ANKH	6	0.32604	0.17053	0.384922	9720	1	0.21146	0.14277	0.12401	0.456901	5939	3	0.21146
CUX1	6	0.32607	0.17053	0.384922	9721	2	0.040083	0.80635	0.73557	0.9613	16821	1	0.040083
DUS4L	6	0.32611	0.17053	0.384922	9722	1	-0.086052	0.1296	0.11024	0.437787	5473	1	-0.086052
SOGA3	6	0.32611	0.17053	0.384922	9723	2	0.14087	0.2008	0.20429	0.574863	7703	3	0.14087
MED6	6	0.32635	0.17053	0.384922	9724	1	0.062963	0.36888	0.33888	0.691811	10728	1	0.062963
OR4B1	6	0.32639	0.17053	0.384922	9725	2	0.053592	0.081751	0.071379	0.391656	3964	3	0.053592
SH3BGRL2	6	0.32643	0.17053	0.384922	9726	2	-0.016753	0.96128	0.96517	1	19988	0	-0.016753
ZMAT2	6	0.32645	0.17053	0.384922	9727	2	0.12883	0.096898	0.083537	0.406914	4484	3	0.12883
RNF41	6	0.32651	0.1711	0.385642	9728	2	-0.17186	0.13338	0.11428	0.446124	5596	2	-0.17186
ALG1L	6	0.32653	0.1711	0.385642	9729	1	0.28964	0.037972	0.032169	0.303742	2300	4	0.28964
ARX	6	0.32656	0.1711	0.385642	9730	1	0.01192	0.78014	0.70397	0.944611	16403	1	0.01192
ZNF595	6	0.32663	0.1711	0.385642	9731	1	-0.0058648	0.93736	0.93183	1	19472	0	-0.0058648
BCO2	6	0.32671	0.1711	0.385642	9732	2	-0.0020439	0.43708	0.41735	0.761898	11938	2	-0.0020439
XAGE3	6	0.32675	0.1711	0.385642	9733	2	-0.051728	0.069596	0.061545	0.374965	3596	2	-0.051728
RNASEH2C	6	0.32677	0.1711	0.385642	9734	2	0.20466	0.074032	0.06405	0.375513	3745	3	0.20466
DLST	6	0.32677	0.1711	0.385642	9735	2	-0.1898	0.48916	0.48554	0.817452	12907	2	-0.1898
C1orf173	6	0.32679	0.1711	0.385642	9736	2	-0.023693	0.74964	0.6789	0.934797	15923	1	-0.023693
NDUFS3	6	0.32681	0.1711	0.385642	9737	1	0.17739	0.39578	0.3635	0.708721	11198	2	0.17739
POMGNT1	6	0.32691	0.1711	0.385642	9738	2	0.030955	0.25834	0.25201	0.626849	8763	2	0.030955
CHD1L	6	0.32691	0.1711	0.385642	9739	2	0.047739	0.40033	0.36935	0.713422	11284	2	0.047739
ECHDC1	6	0.32695	0.1711	0.385642	9740	2	0.050455	0.74378	0.67267	0.932314	15837	1	0.050455
SOX18	6	0.32695	0.1711	0.385642	9741	2	-0.012737	0.18791	0.18098	0.538748	7305	3	-0.012737
hsa-mir-558	4	0.307	0.17122	0.385805	9380	1	-0.23287	0.83181	0.82028	1	17311	0	-0.23287
hsa-mir-3935	4	0.30745	0.17122	0.385805	9386	1	-0.038006	0.59661	0.51358	0.838313	14132	1	-0.038006
hsa-mir-765	4	0.30757	0.17122	0.385805	9389	1	-0.15032	0.50943	0.43981	0.778608	13276	1	-0.15032
hsa-mir-3189	4	0.31104	0.17247	0.388185	9446	1	0.075173	0.61194	0.52616	0.846046	14285	1	0.075173
hsa-mir-4675	4	0.31163	0.17247	0.388185	9460	1	0.061777	0.20642	0.18561	0.546936	7862	2	0.061777
hsa-mir-3926-1	4	0.31182	0.17247	0.388185	9464	1	0.13707	0.18726	0.1613	0.512294	7291	2	0.13707
hsa-mir-4713	4	0.31212	0.17247	0.388185	9469	1	-0.10397	0.44841	0.38288	0.726105	12143	1	-0.10397
hsa-mir-8066	4	0.31302	0.17247	0.388185	9486	1	-0.042293	0.82743	0.8123	1	17227	0	-0.042293
hsa-mir-6068	4	0.31329	0.17247	0.388185	9489	1	-0.011597	0.25975	0.24084	0.621112	8797	2	-0.011597
hsa-mir-197	4	0.31356	0.17247	0.388185	9493	1	0.11428	0.0017345	0.00072309	0.09253	178	2	0.11428
hsa-mir-6717	4	0.31398	0.17247	0.388185	9500	1	0.098911	0.13624	0.11254	0.44311	5707	2	0.098911
ACVR2B	6	0.32707	0.17286	0.388185	9742	2	-0.049212	0.28626	0.27818	0.655095	9284	2	-0.049212
TKTL1	6	0.32712	0.17286	0.388185	9743	2	0.012501	0.1242	0.10534	0.432314	5314	2	0.012501
ASB1	6	0.32716	0.17286	0.388185	9744	1	0.020614	0.6393	0.59192	0.886418	14575	1	0.020614
PHC1	6	0.32721	0.17286	0.388185	9745	2	-0.071803	0.16168	0.14949	0.500914	6503	2	-0.071803
DOCK3	6	0.32723	0.17286	0.388185	9746	1	0.12808	0.84348	0.78672	0.988979	17528	1	0.12808
TMEM130	6	0.32726	0.17286	0.388185	9747	1	-0.015641	0.38801	0.35914	0.708035	11042	2	-0.015641
KCTD11	6	0.3273	0.17286	0.388185	9748	2	0.11633	0.052349	0.05197	0.368639	2972	2	0.11633
PRDM4	6	0.32733	0.17286	0.388185	9749	2	0.088624	0.42204	0.39953	0.745682	11693	2	0.088624
ZNF304	6	0.3274	0.17286	0.388185	9750	1	-0.05683	0.25299	0.24861	0.622517	8662	2	-0.05683
FAM124A	6	0.3275	0.17286	0.388185	9751	2	0.050528	0.26616	0.25722	0.626849	8911	2	0.050528
GTF3C6	6	0.32754	0.17286	0.388185	9752	2	-0.14888	0.86464	0.82554	1	17949	0	-0.14888
IGFBP6	6	0.32754	0.17286	0.388185	9753	2	0.17281	0.24455	0.24508	0.622517	8505	2	0.17281
ELF2	6	0.32758	0.17286	0.388185	9754	2	-0.070739	0.98435	0.99042	1	20530	0	-0.070739
ZNF248	6	0.32764	0.17286	0.388185	9755	2	-0.081664	0.40468	0.37157	0.713422	11365	1	-0.081664
ANAPC7	6	0.32764	0.17286	0.388185	9756	2	0.034282	0.44756	0.42632	0.766055	12126	2	0.034282
RBM19	6	0.32778	0.17286	0.388185	9757	1	0.14306	0.097457	0.084075	0.407408	4500	3	0.14306
FAM65B	6	0.32796	0.17286	0.388185	9758	1	-0.035013	0.82641	0.76002	0.974095	17199	1	-0.035013
TMEM71	6	0.32809	0.17286	0.388185	9759	2	0.039071	0.26478	0.25667	0.626849	8882	2	0.039071
SLC9C1	6	0.32824	0.17286	0.388185	9760	2	0.092332	0.079131	0.069192	0.389687	3884	3	0.092332
RORA	6	0.32827	0.17286	0.388185	9761	1	0.11962	0.85259	0.80176	0.996964	17711	0	0.11962
GLB1L2	6	0.32836	0.17286	0.388185	9762	2	0.14866	0.09225	0.079001	0.399193	4323	3	0.14866
LRRC27	6	0.32846	0.17286	0.388185	9763	2	0.0078602	0.44466	0.42456	0.765279	12082	2	0.0078602
RAB20	6	0.32852	0.17286	0.388185	9764	1	-0.050827	0.1133	0.095959	0.420356	4989	1	-0.050827
SPRED2	6	0.32862	0.17286	0.388185	9765	2	0.1287	0.050998	0.049049	0.363067	2922	2	0.1287
TARS2	6	0.32873	0.17286	0.388185	9766	1	-0.064358	0.71556	0.65845	0.930465	15473	1	-0.064358
hsa-mir-188	4	0.31503	0.17372	0.389711	9527	1	0.14231	0.18083	0.15663	0.505729	7087	1	0.14231
hsa-mir-20b	4	0.31583	0.17372	0.389711	9539	1	0.089123	0.41385	0.36128	0.708721	11541	1	0.089123
hsa-mir-6082	4	0.31613	0.17372	0.389711	9548	1	-0.032911	0.6403	0.55209	0.859244	14587	1	-0.032911
hsa-mir-3689a	4	0.31844	0.17372	0.389711	9592	1	-0.00042872	0.70921	0.64348	0.921147	15392	1	-0.00042872
hsa-mir-4320	4	0.31881	0.17372	0.389711	9596	1	0.055849	0.58598	0.50734	0.836448	14022	1	0.055849
hsa-mir-3690-1	4	0.32312	0.17372	0.389711	9671	1	0.20168	0.054863	0.049043	0.363067	3063	2	0.20168
hsa-mir-548h-3	4	0.32453	0.17372	0.389711	9689	1	-0.048952	0.26827	0.25372	0.626849	8947	1	-0.048952
hsa-mir-6850	4	0.32574	0.17372	0.389711	9709	1	-0.05068	0.4464	0.3811	0.725074	12109	1	-0.05068
hsa-mir-4648	4	0.32581	0.17372	0.389711	9712	1	0.22125	0.11517	0.093237	0.419614	5047	2	0.22125
hsa-mir-6759	4	0.33033	0.17372	0.389711	9788	1	-0.040727	0.65011	0.56382	0.869539	14685	1	-0.040727
NUP210	6	0.32878	0.17399	0.390238	9767	2	0.12282	0.1869	0.17938	0.536684	7280	3	0.12282
NALCN	6	0.3288	0.17399	0.390238	9768	1	0.061223	0.28729	0.2795	0.657491	9299	2	0.061223
NDFIP1	6	0.32884	0.17457	0.390745	9769	2	-0.10759	0.63807	0.59114	0.885616	14561	1	-0.10759
FAM5C	6	0.32894	0.17457	0.390745	9770	2	-0.079658	0.67367	0.61878	0.904823	14947	1	-0.079658
FAM104A	6	0.32908	0.17457	0.390745	9771	2	-0.2595	0.31659	0.31175	0.689796	9779	1	-0.2595
GLIPR1	6	0.32911	0.17457	0.390745	9772	1	-0.059274	0.18802	0.18098	0.538748	7307	2	-0.059274
MAK	6	0.32929	0.17457	0.390745	9773	1	-0.17809	0.99403	0.998	1	20758	0	-0.17809
ABCC3	6	0.3293	0.17457	0.390745	9774	2	-0.17017	0.46021	0.44509	0.782489	12362	2	-0.17017
DDX53	6	0.32936	0.17457	0.390745	9775	2	-0.024854	0.59458	0.56528	0.869539	14111	1	-0.024854
C2orf43	6	0.32936	0.17457	0.390745	9776	2	0.04362	0.53677	0.5329	0.850771	13579	1	0.04362
FBP2	6	0.32939	0.17457	0.390745	9777	1	-0.02184	0.1026	0.089054	0.417282	4656	2	-0.02184
C1RL	6	0.3295	0.17457	0.390745	9778	2	-0.11997	0.0087516	0.0085874	0.226139	715	2	-0.11997
MFAP4	6	0.32954	0.17457	0.390745	9779	2	0.045818	0.20561	0.21299	0.586987	7846	1	0.045818
SMIM8	6	0.32962	0.17572	0.390745	9780	2	-0.070505	0.17576	0.16623	0.52183	6928	2	-0.070505
ASCL1	6	0.32967	0.17572	0.390745	9781	2	0.00040782	0.50511	0.50947	0.836448	13194	2	0.00040782
GLE1	6	0.32977	0.17572	0.390745	9782	1	-0.063822	0.98427	0.99042	1	20525	0	-0.063822
RRH	6	0.32991	0.17572	0.390745	9783	1	-0.011587	0.33268	0.31803	0.689796	10050	2	-0.011587
ZNF625	6	0.32991	0.17572	0.390745	9784	2	0.098731	0.14091	0.1217	0.453286	5882	3	0.098731
KRTAP19-7	6	0.32998	0.17572	0.390745	9785	1	0.10407	0.31124	0.30493	0.688632	9692	2	0.10407
STEAP1	6	0.33002	0.17572	0.390745	9786	1	0.0067785	0.33123	0.31738	0.689796	10025	2	0.0067785
PCBP4	6	0.33019	0.17572	0.390745	9787	2	-0.032799	0.53462	0.52976	0.847303	13564	1	-0.032799
TPPP	6	0.3304	0.17572	0.390745	9789	1	-0.039774	0.91519	0.90502	1	19023	0	-0.039774
OR4C12	6	0.33054	0.1763	0.390745	9790	1	0.27783	0.087862	0.076541	0.398527	4168	3	0.27783
OR4K2	6	0.33055	0.1763	0.390745	9791	2	0.036605	0.12115	0.10266	0.429568	5229	1	0.036605
OR2T29	6	0.33092	0.1763	0.390745	9792	2	0.029432	0.45301	0.43406	0.774755	12214	2	0.029432
CXorf56	6	0.33101	0.1763	0.390745	9793	2	-0.21041	0.90364	0.89115	1	18782	0	-0.21041
BCAS3	6	0.33109	0.1763	0.390745	9794	2	-0.04602	0.45016	0.42892	0.768584	12171	2	-0.04602
PRR19	6	0.33113	0.1763	0.390745	9795	2	0.0083832	0.88934	0.87347	1	18464	0	0.0083832
TMEM214	6	0.33117	0.1763	0.390745	9796	1	-0.1402	0.35951	0.33614	0.691811	10549	2	-0.1402
RNFT1	6	0.33119	0.1763	0.390745	9797	2	0.093963	0.1637	0.15119	0.502089	6583	1	0.093963
GGTLC1	6	0.33121	0.1763	0.390745	9798	2	0.044803	0.19704	0.19678	0.563725	7581	3	0.044803
BAG6	6	0.33123	0.1763	0.390745	9799	2	-0.15137	0.41731	0.39066	0.734319	11614	1	-0.15137
CHFR	6	0.33127	0.1763	0.390745	9800	1	0.029626	0.22367	0.22906	0.609142	8182	2	0.029626
POLR3G	6	0.33129	0.1763	0.390745	9801	2	0.31871	0.046241	0.044252	0.356283	2697	3	0.31871
AMDHD1	6	0.33131	0.1763	0.390745	9802	1	0.012811	0.3109	0.30366	0.686273	9687	2	0.012811
SAPCD2	6	0.33131	0.1763	0.390745	9803	2	-0.15956	0.003814	0.0020256	0.118749	363	1	-0.15956
DYNC1H1	6	0.33133	0.1763	0.390745	9804	2	-0.047673	0.58677	0.55582	0.862107	14033	1	-0.047673
SPRTN	6	0.33138	0.1763	0.390745	9805	1	-0.051809	0.40683	0.37339	0.714527	11415	2	-0.051809
EFHD2	6	0.33141	0.1763	0.390745	9806	2	0.045304	0.098586	0.087084	0.416445	4535	2	0.045304
GPR157	6	0.33149	0.1763	0.390745	9807	2	-0.15437	0.15228	0.13621	0.478748	6233	2	-0.15437
FOXD3	6	0.33151	0.1763	0.390745	9808	2	-0.050373	0.84442	0.78825	0.989642	17549	1	-0.050373
PNMAL1	6	0.33159	0.1763	0.390745	9809	2	-0.26997	0.69557	0.64102	0.920752	15222	1	-0.26997
CXCL12	6	0.33171	0.1763	0.390745	9810	1	0.41304	0.004907	0.0029595	0.1389	463	5	0.41304
ANXA2R	6	0.33175	0.1763	0.390745	9811	2	-0.23164	0.96754	0.9733	1	20141	0	-0.23164
CGN	6	0.33177	0.1763	0.390745	9812	2	-0.089334	0.26806	0.25776	0.626849	8943	2	-0.089334
hsa-mir-33a	4	0.33177	0.17494	0.390745	9813	1	-0.21147	0.9573	0.97576	1	19910	0	-0.21147
MTM1	6	0.33186	0.1763	0.390745	9814	2	0.23702	0.16542	0.1539	0.504069	6644	3	0.23702
GLCCI1	6	0.3319	0.1763	0.390745	9815	1	0.22174	0.018288	0.013938	0.230015	1312	4	0.22174
KLHDC8A	6	0.33211	0.1763	0.390745	9816	2	-0.14917	0.10497	0.091127	0.419614	4727	2	-0.14917
SLC38A8	6	0.33211	0.1763	0.390745	9817	1	0.25783	0.032457	0.02767	0.290455	2024	3	0.25783
ATP6V0C	6	0.33219	0.1763	0.390745	9818	2	-0.027298	0.083395	0.073031	0.396355	4013	2	-0.027298
ZNF697	6	0.33221	0.1763	0.390745	9819	1	0.043975	0.11369	0.09627	0.420356	5001	3	0.043975
RNF150	6	0.33225	0.1763	0.390745	9820	1	0.34954	0.013901	0.01176	0.226139	1049	4	0.34954
ANP32E	6	0.33231	0.1763	0.390745	9821	2	0.12369	0.045534	0.042928	0.349861	2671	3	0.12369
FLYWCH2	6	0.33242	0.1763	0.390745	9822	2	-0.080605	0.81656	0.74506	0.96569	17010	1	-0.080605
KRT86	6	0.33243	0.1763	0.390745	9823	2	-0.048884	0.8088	0.73637	0.9613	16863	1	-0.048884
OR4D11	6	0.33248	0.1763	0.390745	9824	2	-0.049994	0.25866	0.25253	0.626849	8769	2	-0.049994
GPR149	6	0.33249	0.1763	0.390745	9825	1	0.17559	0.41873	0.39221	0.735278	11646	2	0.17559
PTX3	6	0.33252	0.1763	0.390745	9826	1	0.051011	0.57957	0.55107	0.858067	13968	1	0.051011
NEFH	6	0.33252	0.1763	0.390745	9827	2	-0.12084	0.42899	0.40804	0.755124	11794	1	-0.12084
NUMBL	6	0.33256	0.1763	0.390745	9828	1	0.076996	0.046214	0.044058	0.355894	2696	2	0.076996
BIVM-ERCC5	6	0.33263	0.1763	0.390745	9829	1	0.067208	0.39415	0.36238	0.708721	11164	2	0.067208
JMJD6	6	0.33273	0.1763	0.390745	9830	2	-0.18515	0.21305	0.22035	0.599581	7996	1	-0.18515
FOXM1	6	0.33284	0.1763	0.390745	9831	1	0.11951	0.23881	0.23921	0.619353	8412	2	0.11951
BCMO1	6	0.33291	0.1763	0.390745	9832	2	0.084547	0.40237	0.37083	0.713422	11321	2	0.084547
KRTAP10-6	6	0.33292	0.1763	0.390745	9833	2	-0.016138	0.49931	0.50012	0.829924	13093	1	-0.016138
CSNK2B	6	0.33298	0.1763	0.390745	9834	1	0.31279	0.0028112	0.0012815	0.103251	273	3	0.31279
CAPN5	6	0.33311	0.1763	0.390745	9835	1	0.06725	0.010875	0.0098262	0.226139	853	2	0.06725
IL9R_Y	6	0.33314	0.1763	0.390745	9836	2	-0.12898	0.75157	0.68117	0.934797	15953	1	-0.12898
GLT1D1	6	0.33315	0.1763	0.390745	9837	2	-0.12067	0.85304	0.80258	0.997134	17718	0	-0.12067
ADORA3	6	0.33318	0.1763	0.390745	9838	1	-0.010509	0.13397	0.11575	0.447011	5623	1	-0.010509
CHTF8	6	0.33324	0.1763	0.390745	9839	2	-0.16878	0.81772	0.74825	0.967663	17037	1	-0.16878
FUBP3	6	0.33334	0.1763	0.390745	9840	2	-0.064427	0.92683	0.91805	1	19247	0	-0.064427
PTPN4	6	0.33338	0.1763	0.390745	9841	2	-0.12468	0.98262	0.98834	1	20499	0	-0.12468
TUT1	6	0.33338	0.1763	0.390745	9842	2	-0.038604	0.91312	0.90376	1	18978	0	-0.038604
P2RY8_Y	6	0.33346	0.1763	0.390745	9843	1	0.11202	0.15706	0.14025	0.481461	6361	2	0.11202
RBM14	6	0.33353	0.1763	0.390745	9844	2	0.10321	0.19358	0.19054	0.552645	7479	1	0.10321
AADACL4	6	0.33356	0.1763	0.390745	9845	2	0.035018	0.38681	0.35772	0.708035	11019	1	0.035018
CEBPZ	6	0.33357	0.1763	0.390745	9846	1	0.085874	0.19831	0.19959	0.567974	7626	1	0.085874
MOG	6	0.3336	0.1763	0.390745	9847	2	-0.046969	0.40566	0.37264	0.714213	11386	1	-0.046969
PGPEP1L	6	0.33368	0.1763	0.390745	9848	2	0.23061	0.086123	0.076058	0.398527	4105	3	0.23061
PQLC2	6	0.3337	0.1763	0.390745	9849	2	-0.0080707	0.67706	0.62119	0.90659	14992	1	-0.0080707
HK1	6	0.33374	0.1763	0.390745	9850	2	-0.13298	0.40397	0.37157	0.713422	11353	2	-0.13298
TRIM5	6	0.33378	0.1763	0.390745	9851	2	-0.088333	0.97965	0.98525	1	20424	0	-0.088333
WEE1	6	0.33381	0.1763	0.390745	9852	2	0.13039	0.49616	0.49411	0.823708	13038	2	0.13039
FKBP14	6	0.3339	0.1763	0.390745	9853	2	0.2469	0.013844	0.011676	0.226139	1042	3	0.2469
ATAD1	6	0.33392	0.1763	0.390745	9854	2	0.10856	0.048375	0.046373	0.357339	2807	3	0.10856
ATP5C1	6	0.33395	0.1763	0.390745	9855	2	-0.11963	0.24085	0.24116	0.621112	8446	1	-0.11963
hsa-mir-4778	4	0.33395	0.17617	0.390745	9856	1	-0.070681	0.63209	0.54407	0.856196	14497	1	-0.070681
ZNF383	6	0.33408	0.1763	0.390745	9857	2	-0.037493	0.11031	0.094721	0.419614	4886	2	-0.037493
PILRA	6	0.3341	0.1763	0.390745	9858	2	-0.053358	0.88509	0.86523	1	18382	0	-0.053358
FAM49A	6	0.3342	0.1763	0.390745	9859	2	0.087646	0.049904	0.048545	0.363067	2883	3	0.087646
ACLY	6	0.33428	0.1763	0.390745	9860	2	0.10051	0.39629	0.3635	0.708721	11212	2	0.10051
CTSL	6	0.3344	0.1763	0.390745	9861	2	-0.0065573	0.634	0.58801	0.883767	14516	1	-0.0065573
STOX1	6	0.33443	0.1763	0.390745	9862	2	-0.013152	0.72954	0.66557	0.932023	15648	1	-0.013152
MYO3B	6	0.33448	0.17687	0.390745	9863	2	-0.031238	0.12823	0.10849	0.43543	5430	2	-0.031238
RAB30	6	0.33457	0.17687	0.390745	9864	1	0.097462	0.15647	0.13981	0.481461	6336	2	0.097462
C9orf47	6	0.33458	0.17687	0.390745	9865	2	-0.052403	0.36292	0.3382	0.691811	10610	2	-0.052403
MATK	6	0.33464	0.17687	0.390745	9866	1	0.19902	0.17315	0.16112	0.511881	6869	3	0.19902
PHF12	6	0.33471	0.17687	0.390745	9867	1	-0.15142	0.7503	0.67966	0.934797	15936	1	-0.15142
CRADD	6	0.33474	0.17687	0.390745	9868	2	-0.094452	0.13706	0.11794	0.447011	5737	2	-0.094452
CD1D	6	0.33481	0.17687	0.390745	9869	1	0.09553	0.081891	0.071379	0.391656	3969	2	0.09553
ZNF317	6	0.33494	0.17687	0.390745	9870	2	0.046921	0.14927	0.13316	0.472889	6130	2	0.046921
TMEM167B	6	0.33519	0.17687	0.390745	9871	2	-0.042292	0.10624	0.091987	0.419614	4763	2	-0.042292
C20orf202	6	0.33523	0.17687	0.390745	9872	1	0.22832	0.13257	0.11359	0.44485	5567	3	0.22832
CKAP4	6	0.33529	0.17687	0.390745	9873	2	-0.18196	0.067349	0.059393	0.370723	3517	2	-0.18196
hsa-mir-652	4	0.33532	0.17617	0.390745	9874	1	0.011032	0.24741	0.22782	0.609142	8561	2	0.011032
LGALS14	6	0.33533	0.17687	0.390745	9875	2	-0.17205	0.47706	0.46498	0.799274	12677	1	-0.17205
NECAP2	6	0.33547	0.17687	0.390745	9877	1	-0.075008	0.85334	0.80258	0.997134	17726	0	-0.075008
HS3ST5	6	0.33547	0.17687	0.390745	9878	2	0.07699	0.13656	0.11717	0.447011	5720	3	0.07699
E2F4	6	0.33551	0.17687	0.390745	9879	2	0.013212	0.010634	0.0096622	0.226139	835	1	0.013212
MRPL14	6	0.33554	0.17687	0.390745	9880	1	-0.10744	0.9939	0.99793	1	20754	0	-0.10744
LOXL2	6	0.33558	0.17687	0.390745	9881	1	0.15314	0.025241	0.018868	0.246813	1666	3	0.15314
USE1	6	0.33559	0.17687	0.390745	9882	2	-0.085064	0.43787	0.41815	0.761898	11951	1	-0.085064
PSKH1	6	0.33571	0.17687	0.390745	9883	1	0.029419	0.055767	0.054667	0.368639	3092	2	0.029419
ARMCX3	6	0.33575	0.17687	0.390745	9884	1	0.072302	0.53108	0.52817	0.846424	13529	1	0.072302
SIX5	6	0.33578	0.17687	0.390745	9885	1	0.019415	0.37605	0.34833	0.701877	10845	2	0.019415
SULT1C4	6	0.33589	0.17687	0.390745	9886	2	-0.20942	0.029154	0.022079	0.257919	1875	1	-0.20942
ZNF202	6	0.33592	0.17687	0.390745	9887	1	-0.04211	0.27957	0.26795	0.640851	9156	1	-0.04211
SLC9A8	6	0.33593	0.17687	0.390745	9888	2	-0.12763	0.83288	0.77194	0.981671	17327	1	-0.12763
RGPD4	6	0.33597	0.17687	0.390745	9889	2	-0.10499	0.18879	0.18137	0.539251	7329	1	-0.10499
OR7G2	6	0.33609	0.17687	0.390745	9890	2	-0.16506	0.73372	0.66715	0.932023	15705	1	-0.16506
ANGPTL4	6	0.33611	0.17687	0.390745	9891	2	0.075302	0.78092	0.70477	0.944611	16417	1	0.075302
PKD1	6	0.33613	0.17687	0.390745	9892	2	-0.034827	0.97606	0.98133	1	20331	0	-0.034827
MYL6B	6	0.3363	0.17687	0.390745	9893	1	-0.065435	0.82434	0.75449	0.969722	17157	1	-0.065435
SLC52A3	6	0.33633	0.17687	0.390745	9894	2	0.07239	0.25947	0.25253	0.626849	8791	2	0.07239
CDHR2	6	0.33635	0.17687	0.390745	9895	2	0.122	0.071725	0.06318	0.374965	3666	3	0.122
PRDX1	6	0.33637	0.17687	0.390745	9896	2	-0.076376	0.84891	0.79466	0.992421	17644	1	-0.076376
TXNRD2	6	0.33641	0.17744	0.390745	9897	2	-0.037642	0.87103	0.84095	1	18090	0	-0.037642
SPATA31A4	6	0.33645	0.17744	0.390745	9898	2	-0.061625	0.89451	0.88031	1	18573	0	-0.061625
hsa-mir-6747	4	0.33646	0.17617	0.390745	9899	1	0.042499	0.42404	0.36758	0.713422	11719	1	0.042499
C18orf25	6	0.33648	0.17744	0.390745	9901	1	0.037733	0.24617	0.24606	0.622517	8536	2	0.037733
C1orf228	6	0.33651	0.17744	0.390745	9902	1	-0.048405	0.98885	0.99468	1	20622	0	-0.048405
ENO4	6	0.33657	0.17744	0.390745	9903	2	-0.061922	0.66125	0.61163	0.901611	14810	1	-0.061922
CNN2	6	0.33665	0.17744	0.390745	9904	2	0.1801	0.03287	0.027671	0.290455	2044	3	0.1801
HNRNPH2	6	0.33665	0.17744	0.390745	9905	2	-0.15416	0.74092	0.67189	0.932181	15788	1	-0.15416
C17orf105	6	0.33667	0.17744	0.390745	9906	2	0.09156	0.15879	0.14151	0.482914	6420	2	0.09156
HIST1H2BD	6	0.33675	0.17744	0.390745	9907	1	0.15969	0.32302	0.31363	0.689796	9893	2	0.15969
TLR3	6	0.33679	0.17744	0.390745	9908	2	0.06164	0.091405	0.079	0.399193	4297	3	0.06164
PMF1-BGLAP	6	0.33691	0.17744	0.390745	9909	2	-0.057026	0.3327	0.31803	0.689796	10051	1	-0.057026
SLC10A7	6	0.33694	0.17744	0.390745	9910	1	0.033221	0.91984	0.90912	1	19111	0	0.033221
GPR17	6	0.33703	0.17744	0.390745	9911	1	-0.021205	0.00094855	0.00042175	0.079332	113	2	-0.021205
GMPR	6	0.33711	0.17744	0.390745	9912	2	0.12312	0.14471	0.12682	0.462119	5999	3	0.12312
FAM159A	6	0.33713	0.17744	0.390745	9913	2	0.028016	0.41745	0.39066	0.734319	11618	1	0.028016
GNA13	6	0.33717	0.17744	0.390745	9914	2	0.034385	0.69184	0.63627	0.917416	15185	1	0.034385
MCFD2	6	0.33721	0.17744	0.390745	9915	2	-0.058111	0.57074	0.54713	0.856196	13885	1	-0.058111
ZNF710	6	0.33724	0.17744	0.390745	9916	1	-0.086701	0.39896	0.36825	0.713422	11253	2	-0.086701
KAZALD1	6	0.33725	0.17744	0.390745	9917	2	-0.054395	0.036409	0.03081	0.301027	2223	2	-0.054395
ITGB8	6	0.33729	0.17744	0.390745	9918	2	-0.015057	0.045092	0.042266	0.347175	2648	2	-0.015057
ATP6V0D2	6	0.3373	0.17744	0.390745	9919	1	-0.06022	0.2618	0.2545	0.626849	8834	1	-0.06022
EME1	6	0.33731	0.17744	0.390745	9920	2	-0.045759	0.40977	0.38151	0.725074	11468	2	-0.045759
SERTAD1	6	0.33734	0.17744	0.390745	9921	1	-0.0090327	0.76075	0.68664	0.938275	16082	1	-0.0090327
ACTL6A	6	0.33751	0.17744	0.390745	9922	2	-0.018468	0.04516	0.042435	0.348041	2652	2	-0.018468
PSMD7	6	0.33757	0.17744	0.390745	9923	2	-0.0041925	0.18769	0.18098	0.538748	7298	3	-0.0041925
CNIH	6	0.33765	0.17744	0.390745	9924	1	0.17669	0.43779	0.41815	0.761898	11949	2	0.17669
GNA12	6	0.33769	0.17744	0.390745	9925	2	-0.090336	0.71585	0.65845	0.930465	15479	1	-0.090336
PGPEP1	6	0.33773	0.17744	0.390745	9926	2	-0.15982	0.96879	0.97505	1	20170	0	-0.15982
hsa-mir-520d	4	0.3378	0.17739	0.390745	9927	1	0.36668	0.041881	0.033674	0.314295	2489	2	0.36668
TSPAN16	6	0.33785	0.17744	0.390745	9928	2	-0.060329	0.57788	0.55027	0.858067	13943	1	-0.060329
FUT10	6	0.33789	0.17744	0.390745	9929	2	0.12997	0.13603	0.11717	0.447011	5698	3	0.12997
IRS2	6	0.33791	0.17744	0.390745	9930	2	-0.017657	0.10982	0.094721	0.419614	4868	1	-0.017657
LRCH1	6	0.33796	0.17744	0.390745	9931	2	0.15791	0.0024064	0.0010556	0.099285	230	3	0.15791
CR2	6	0.33802	0.17744	0.390745	9932	2	-0.14396	0.13711	0.11794	0.447011	5739	2	-0.14396
XCR1	6	0.33804	0.17744	0.390745	9933	2	0.1628	0.040022	0.035814	0.325536	2396	3	0.1628
TMTC2	6	0.33806	0.17744	0.390745	9934	1	-0.017525	0.91337	0.90419	1	18985	0	-0.017525
hsa-mir-548ad	4	0.33808	0.17739	0.390745	9935	1	-0.041971	0.93698	0.95446	1	19466	0	-0.041971
C1orf86	6	0.3381	0.17744	0.390745	9936	1	0.37872	0.037439	0.031863	0.303622	2269	3	0.37872
hsa-mir-6715b	4	0.33811	0.17739	0.390745	9937	1	0.010845	0.88062	0.88751	1	18303	0	0.010845
CTRB1	6	0.33852	0.17744	0.390745	9938	2	0.0088033	0.19811	0.19918	0.567414	7619	2	0.0088033
LGALS8	6	0.33858	0.17744	0.390745	9939	2	-0.067394	0.32283	0.31363	0.689796	9891	2	-0.067394
WFDC12	6	0.33862	0.17744	0.390745	9940	1	0.014362	0.89698	0.88433	1	18615	0	0.014362
DLGAP4	6	0.33865	0.17744	0.390745	9941	2	0.31794	0.079401	0.069437	0.389687	3890	3	0.31794
CATSPER1	6	0.33868	0.17744	0.390745	9942	2	0.41038	0.0245	0.018324	0.245425	1634	4	0.41038
DOK4	6	0.3387	0.17744	0.390745	9943	2	-0.12396	0.30813	0.29995	0.68089	9647	2	-0.12396
UBTF	6	0.33872	0.17744	0.390745	9944	2	-0.0181	0.84128	0.78362	0.987303	17490	1	-0.0181
ABHD10	6	0.33875	0.17744	0.390745	9945	2	0.012145	0.92398	0.91507	1	19199	0	0.012145
KLHL8	6	0.33888	0.17744	0.390745	9946	2	0.018243	0.14581	0.1291	0.466713	6035	1	0.018243
IMPG2	6	0.33889	0.17744	0.390745	9947	1	-0.14451	0.08877	0.076797	0.399193	4194	2	-0.14451
CDKN2D	6	0.33893	0.17744	0.390745	9948	2	-0.055634	0.67558	0.62038	0.90643	14970	1	-0.055634
ODC1	6	0.33899	0.17744	0.390745	9949	1	-0.077468	0.86441	0.82484	1	17943	0	-0.077468
TRPV6	6	0.33906	0.17744	0.390745	9950	2	-0.03683	0.58577	0.55582	0.862107	14018	1	-0.03683
hsa-mir-4684	4	0.34108	0.17739	0.390745	9978	1	0.017548	0.35799	0.32882	0.690598	10519	1	0.017548
hsa-mir-3656	4	0.34224	0.17739	0.390745	10000	1	-0.10043	0.69487	0.62382	0.909103	15216	1	-0.10043
hsa-mir-3927	4	0.34326	0.17864	0.393343	10022	1	-0.14777	0.94589	0.96474	1	19656	0	-0.14777
PDCL2	6	0.33917	0.17922	0.394179	9951	1	0.061372	0.259	0.25253	0.626849	8779	2	0.061372
SLC9A7	6	0.33918	0.17922	0.394179	9952	2	-0.1557	0.97652	0.98199	1	20343	0	-0.1557
CNIH3	6	0.3392	0.17922	0.394179	9953	2	0.059631	0.45423	0.43564	0.775551	12240	2	0.059631
BARX1	6	0.33924	0.17922	0.394179	9954	1	0.36676	0.00067419	0.00030428	0.075995	81	5	0.36676
C9orf173	6	0.33934	0.17922	0.394179	9955	1	-0.012002	0.055115	0.05418	0.368639	3072	1	-0.012002
KRTAP13-4	6	0.33936	0.17922	0.394179	9956	2	-0.066179	0.93957	0.93343	1	19519	0	-0.066179
FECH	6	0.33944	0.17922	0.394179	9957	2	0.11889	0.50011	0.50097	0.830349	13114	2	0.11889
RAMP2	6	0.33946	0.17922	0.394179	9958	2	-0.16938	0.94818	0.94774	1	19698	0	-0.16938
IL1R2	6	0.33948	0.17922	0.394179	9959	1	0.03123	0.66404	0.61243	0.901611	14840	1	0.03123
TMSB10	6	0.33951	0.17922	0.394179	9960	1	-0.047842	0.17355	0.16214	0.514596	6874	1	-0.047842
C1orf204	6	0.33958	0.17922	0.394179	9961	1	-0.07667	0.89454	0.88031	1	18574	0	-0.07667
ZNF460	6	0.33973	0.17983	0.395057	9962	2	-0.093665	0.53413	0.52976	0.847303	13558	1	-0.093665
KLHL7	6	0.33975	0.17983	0.395057	9963	1	0.080895	0.44331	0.42456	0.765279	12053	2	0.080895
ALG2	6	0.33978	0.17983	0.395057	9964	2	-0.15953	0.91523	0.90502	1	19027	0	-0.15953
CSB-PGBD3	6	0.33984	0.17983	0.395057	9965	2	-0.12734	0.0045414	0.0026527	0.133608	428	1	-0.12734
ALDH6A1	6	0.33987	0.17983	0.395057	9966	2	0.084333	0.29942	0.29254	0.670703	9501	2	0.084333
CEP55	6	0.34006	0.17983	0.395057	9967	1	0.069682	0.16806	0.15693	0.505729	6711	1	0.069682
MAP2K5	6	0.3401	0.17983	0.395057	9968	2	-0.11938	0.73965	0.67189	0.932181	15767	1	-0.11938
CLK3	6	0.34014	0.17983	0.395057	9969	2	-0.022617	0.1396	0.12019	0.450183	5827	2	-0.022617
NFKBIL1	6	0.34037	0.17984	0.395057	9970	1	0.066294	0.40987	0.38151	0.725074	11470	2	0.066294
ATP5G1	6	0.34038	0.17984	0.395057	9971	2	0.023987	0.74267	0.67189	0.932181	15819	1	0.023987
PTGER3	6	0.34046	0.17984	0.395057	9972	2	0.0084841	0.61172	0.57228	0.874393	14282	1	0.0084841
DAP3	6	0.34048	0.17984	0.395057	9973	2	-0.015418	0.72376	0.6624	0.931923	15572	1	-0.015418
hsa-mir-4783	4	0.34444	0.17986	0.395065	10042	1	-0.046964	0.5918	0.51183	0.837393	14083	1	-0.046964
PHF1	6	0.3408	0.18044	0.395986	9974	2	-0.07027	0.78238	0.70558	0.944611	16437	1	-0.07027
CYP4F12	6	0.34082	0.18044	0.395986	9975	1	-0.020191	0.41836	0.39145	0.734848	11640	2	-0.020191
LARS	6	0.34085	0.18044	0.395986	9976	2	-0.015469	0.94118	0.93682	1	19560	0	-0.015469
USP14	6	0.34096	0.18044	0.395986	9977	1	-0.016317	0.72449	0.66319	0.931923	15583	1	-0.016317
CS	6	0.34109	0.18044	0.395986	9979	2	-0.074288	0.9945	0.9982	1	20771	0	-0.074288
PLEKHN1	6	0.34113	0.18044	0.395986	9980	1	0.15921	0.063339	0.057895	0.368639	3384	3	0.15921
TP53	6	0.3414	0.18044	0.395986	9981	1	0.20337	0.039421	0.035384	0.323674	2368	2	0.20337
C2orf70	6	0.34151	0.18044	0.395986	9982	1	-0.11833	0.14512	0.12682	0.462119	6015	2	-0.11833
GPR62	6	0.34154	0.18044	0.395986	9983	1	0.18351	0.0034446	0.001755	0.116508	329	3	0.18351
SPOPL	6	0.34158	0.18102	0.396321	9984	1	0.091827	0.29024	0.28337	0.662825	9349	1	0.091827
CTRB2	6	0.34161	0.18102	0.396321	9985	2	-0.054954	0.13003	0.1106	0.437787	5487	2	-0.054954
NDUFA7	6	0.34168	0.18102	0.396321	9986	1	0.17612	0.45698	0.43918	0.77825	12301	2	0.17612
CCAR1	6	0.34178	0.18102	0.396321	9987	1	0.070846	0.10712	0.092875	0.419614	4793	3	0.070846
ARHGAP39	6	0.34181	0.18102	0.396321	9988	2	0.14497	0.43991	0.41996	0.76352	11992	2	0.14497
ELTD1	6	0.34185	0.18102	0.396321	9989	1	-0.076903	0.97832	0.984	1	20386	0	-0.076903
ST20	6	0.34189	0.18102	0.396321	9990	2	0.018993	0.76888	0.69457	0.94193	16221	1	0.018993
SAA1	6	0.34199	0.18102	0.396321	9991	1	0.029832	0.74944	0.67811	0.934797	15919	1	0.029832
SAMSN1	6	0.34201	0.18102	0.396321	9992	2	-0.037826	0.87537	0.84859	1	18188	0	-0.037826
METTL7B	6	0.34206	0.18164	0.396321	9993	2	0.0039551	0.1186	0.10034	0.425535	5147	2	0.0039551
TREML2	6	0.34209	0.18164	0.396321	9994	2	0.064148	0.14275	0.12401	0.456901	5938	3	0.064148
CATSPER4	6	0.34211	0.18164	0.396321	9995	2	-0.1159	0.74962	0.6789	0.934797	15922	1	-0.1159
CNOT10	6	0.34212	0.18164	0.396321	9996	1	0.010896	0.06883	0.060977	0.374742	3563	3	0.010896
DIS3L	6	0.34213	0.18164	0.396321	9997	2	-0.069629	0.4684	0.45016	0.784514	12505	2	-0.069629
LYPD3	6	0.34216	0.18164	0.396321	9998	1	0.21927	0.02711	0.020201	0.248439	1770	4	0.21927
ANKZF1	6	0.34221	0.18164	0.396321	9999	2	-0.15095	0.82426	0.75449	0.969722	17154	1	-0.15095
RNF183	6	0.34226	0.18164	0.396321	10001	1	0.13974	0.048516	0.046373	0.357339	2818	3	0.13974
FAM132A	6	0.34229	0.18164	0.396321	10002	2	-0.11248	0.43817	0.41815	0.761898	11953	1	-0.11248
COMMD4	6	0.34233	0.18164	0.396321	10003	2	-0.092097	0.67731	0.62199	0.907461	14996	1	-0.092097
ZNF837	6	0.34237	0.18164	0.396321	10004	1	0.096348	0.020576	0.015762	0.23955	1440	2	0.096348
C16orf45	6	0.34239	0.18164	0.396321	10005	2	-0.15928	0.34577	0.32632	0.689796	10300	2	-0.15928
LYSMD2	6	0.34241	0.18164	0.396321	10006	2	-0.11387	0.5723	0.54713	0.856196	13898	1	-0.11387
DMBT1	6	0.34245	0.18164	0.396321	10007	2	0.13626	0.064581	0.058064	0.368639	3423	3	0.13626
GPR37L1	6	0.34247	0.18164	0.396321	10008	1	0.076992	0.77625	0.69933	0.942198	16336	1	0.076992
CD2BP2	6	0.34249	0.18164	0.396321	10009	2	0.052144	0.25626	0.24861	0.622517	8724	2	0.052144
ANKRD13C	6	0.34255	0.18164	0.396321	10010	2	0.032863	0.70154	0.64345	0.921147	15293	1	0.032863
KCNMA1	6	0.34263	0.18164	0.396321	10011	2	0.15501	0.014486	0.01183	0.226139	1088	2	0.15501
CPNE7	6	0.34265	0.18164	0.396321	10012	2	-0.19881	0.99656	0.99912	1	20822	0	-0.19881
SLC22A9	6	0.34267	0.18164	0.396321	10013	2	-0.053964	0.14132	0.12323	0.456901	5894	1	-0.053964
FAM156A	6	0.34269	0.18164	0.396321	10014	2	-0.14142	0.80805	0.73637	0.9613	16852	1	-0.14142
HOXA7	6	0.34275	0.18164	0.396321	10015	2	-0.0042978	0.22666	0.23082	0.60927	8229	1	-0.0042978
ZNF117	6	0.34281	0.18164	0.396321	10016	1	-0.066986	0.64061	0.59349	0.888235	14590	1	-0.066986
VSTM5	6	0.34288	0.18164	0.396321	10017	1	-0.00030787	0.16152	0.14949	0.500914	6499	2	-0.00030787
LYPD8	6	0.34311	0.18164	0.396321	10018	2	-0.013372	0.50983	0.51298	0.837393	13292	2	-0.013372
KAL1	6	0.34313	0.18164	0.396321	10019	2	-0.044247	0.12625	0.10638	0.432686	5371	2	-0.044247
KARS	6	0.34315	0.18164	0.396321	10021	1	0.13126	0.16439	0.15298	0.504069	6607	2	0.13126
COX11	6	0.34327	0.18164	0.396321	10023	2	-0.18907	0.15003	0.13359	0.472889	6160	1	-0.18907
LCN2	6	0.34329	0.18164	0.396321	10024	1	0.12884	0.037103	0.031627	0.303622	2251	3	0.12884
HHIP	6	0.34333	0.18164	0.396321	10025	2	0.050502	0.30602	0.29813	0.678739	9613	2	0.050502
PKLR	6	0.34347	0.18164	0.396321	10026	2	-0.14228	0.021748	0.016799	0.243508	1503	2	-0.14228
GDF15	6	0.34353	0.18164	0.396321	10027	1	-0.082777	0.23445	0.23538	0.613425	8349	1	-0.082777
GSTT2B	6	0.34363	0.18164	0.396321	10028	2	-0.10204	0.81418	0.74194	0.964388	16961	1	-0.10204
PURG	6	0.34363	0.18164	0.396321	10029	1	-0.0017507	0.13376	0.11502	0.447011	5610	2	-0.0017507
DUSP7	6	0.34377	0.18164	0.396321	10030	1	0.11042	0.1511	0.13404	0.472889	6195	3	0.11042
ELMO1	6	0.34381	0.18164	0.396321	10031	1	-0.058433	0.056422	0.05512	0.368639	3124	2	-0.058433
TMEM53	6	0.34384	0.18164	0.396321	10032	1	0.15055	0.24982	0.2476	0.622517	8603	2	0.15055
FAM20A	6	0.34396	0.18222	0.396321	10033	2	-0.083648	0.99282	0.99729	1	20724	0	-0.083648
TXNDC5	6	0.34398	0.18222	0.396321	10034	2	0.0048441	0.47679	0.46404	0.798234	12670	2	0.0048441
CSHL1	6	0.34401	0.18222	0.396321	10035	2	-0.13691	0.30571	0.29691	0.676876	9608	2	-0.13691
UQCRC1	6	0.34404	0.18222	0.396321	10036	2	0.21343	0.026592	0.019732	0.246949	1738	4	0.21343
SLC16A6	6	0.34408	0.18222	0.396321	10037	1	0.024915	0.082852	0.072344	0.3936	4002	3	0.024915
C5AR1	6	0.34408	0.18222	0.396321	10038	2	-0.088316	0.95364	0.95571	1	19833	0	-0.088316
CTNNA1	6	0.34426	0.18222	0.396321	10039	2	0.1527	0.15351	0.13745	0.480554	6261	2	0.1527
TMEM211	6	0.34432	0.18222	0.396321	10040	2	0.12814	0.20237	0.20752	0.581478	7750	3	0.12814
MVP	6	0.34442	0.18222	0.396321	10041	1	-0.054405	0.25263	0.2481	0.622517	8657	2	-0.054405
ZFY	6	0.3445	0.18222	0.396321	10043	2	-0.22888	0.6722	0.61799	0.904823	14933	1	-0.22888
CACNA2D4	6	0.34454	0.18222	0.396321	10044	2	-0.20407	0.65774	0.60769	0.898072	14773	1	-0.20407
EZR	6	0.34462	0.18222	0.396321	10045	2	-0.043161	0.77697	0.70009	0.942874	16346	1	-0.043161
PRSS3	6	0.34463	0.18222	0.396321	10046	1	-0.012807	0.28968	0.28337	0.662825	9333	2	-0.012807
PRKCE	6	0.3447	0.18222	0.396321	10047	1	0.056125	0.8137	0.74111	0.963882	16948	1	0.056125
SEMA5B	6	0.3447	0.18222	0.396321	10048	2	0.055226	0.30392	0.29372	0.671564	9584	2	0.055226
TMPRSS2	6	0.34478	0.18222	0.396321	10049	2	-0.11081	0.4668	0.44836	0.782489	12472	2	-0.11081
CRIP2	6	0.3448	0.18222	0.396321	10050	1	0.041917	0.20781	0.21299	0.586987	7891	2	0.041917
NAGA	6	0.34483	0.18222	0.396321	10051	1	-0.093201	0.92265	0.91271	1	19173	0	-0.093201
hsa-mir-7110	4	0.34484	0.18106	0.396321	10052	1	-0.11592	0.54021	0.47047	0.804579	13605	1	-0.11592
PAPD4	6	0.34487	0.18222	0.396321	10053	1	0.14159	0.14875	0.13245	0.472889	6119	2	0.14159
SEMG1	6	0.34493	0.18222	0.396321	10054	1	-0.15402	0.34387	0.3251	0.689796	10265	1	-0.15402
UBALD1	6	0.34497	0.18222	0.396321	10055	1	0.15783	0.11974	0.10135	0.427543	5190	3	0.15783
LEMD3	4	0.34498	0.18106	0.396321	10056	1	-0.0092273	0.61109	0.52616	0.846046	14276	1	-0.0092273
ATP8A2	6	0.34502	0.18222	0.396321	10057	2	0.42517	0.0094959	0.0088282	0.226139	762	3	0.42517
SORBS1	6	0.34508	0.18222	0.396321	10058	2	0.11462	0.055256	0.054381	0.368639	3078	3	0.11462
PLGRKT	6	0.3451	0.18222	0.396321	10059	2	-0.028695	0.47628	0.46404	0.798234	12661	2	-0.028695
DUSP1	6	0.34518	0.18222	0.396321	10060	2	0.037812	0.089037	0.077063	0.399193	4207	3	0.037812
SREBF1	6	0.34544	0.18222	0.396321	10061	2	-0.13193	0.50388	0.50778	0.836448	13175	1	-0.13193
WDR41	6	0.34548	0.18222	0.396321	10062	2	-0.1246	0.07936	0.069437	0.389687	3889	2	-0.1246
SUZ12	6	0.34562	0.18222	0.396321	10063	1	0.18129	0.064959	0.058256	0.368639	3434	2	0.18129
TLR9	6	0.34564	0.18222	0.396321	10064	2	0.13816	0.29645	0.28947	0.669671	9450	2	0.13816
PMEPA1	6	0.34566	0.18222	0.396321	10065	2	-0.047827	0.59085	0.55975	0.865824	14072	1	-0.047827
ARHGEF19	6	0.34569	0.18222	0.396321	10066	1	-0.14335	0.43349	0.41475	0.761304	11875	1	-0.14335
DEFB105A	6	0.34572	0.18222	0.396321	10067	2	-0.083786	0.56096	0.54403	0.856196	13798	1	-0.083786
C7orf41	6	0.34582	0.18222	0.396321	10068	1	0.13971	0.58686	0.55582	0.862107	14035	1	0.13971
MGST3	6	0.34599	0.18222	0.396321	10069	1	0.038062	0.1786	0.16954	0.525836	7026	3	0.038062
VDR	6	0.34617	0.18222	0.396321	10071	1	0.33761	0.026905	0.019877	0.246949	1759	4	0.33761
KHDRBS1	6	0.34622	0.18222	0.396321	10072	2	-0.024193	0.079178	0.069192	0.389687	3887	2	-0.024193
SLC15A2	6	0.34623	0.18222	0.396321	10073	2	-0.075136	0.14753	0.12994	0.46738	6087	2	-0.075136
AP4M1	6	0.34628	0.18222	0.396321	10074	2	0.10482	0.32869	0.31678	0.689796	9977	2	0.10482
OR13A1	6	0.34632	0.18222	0.396321	10076	2	0.045741	0.14038	0.12056	0.450183	5862	2	0.045741
DKKL1	6	0.3464	0.18222	0.396321	10077	1	0.06799	0.75717	0.68354	0.936117	16033	1	0.06799
ZNF566	6	0.34642	0.18222	0.396321	10078	2	-0.13007	0.4145	0.38661	0.731154	11551	1	-0.13007
hsa-mir-548aq	2	0.35584	0.18147	0.396321	10264	1	-0.44639	0.79478	0.84505	1	16617	0	-0.44639
hsa-mir-145	4	0.34604	0.18235	0.39652	10070	1	0.066424	0.58126	0.50467	0.834514	13982	1	0.066424
hsa-mir-548f-4	4	0.3463	0.18235	0.39652	10075	1	-0.22471	0.011934	0.0084424	0.226139	921	1	-0.22471
FAM53A	6	0.34658	0.18279	0.396714	10079	2	-0.10846	0.46144	0.44591	0.782489	12378	2	-0.10846
HOXB7	6	0.34668	0.18342	0.396714	10080	2	-0.10704	0.35907	0.33546	0.691811	10540	1	-0.10704
LRRC1	6	0.3467	0.18342	0.396714	10081	2	0.088499	0.51918	0.52496	0.844983	13440	1	0.088499
SLC39A3	6	0.34673	0.18342	0.396714	10082	2	-0.0077129	0.92378	0.91507	1	19192	0	-0.0077129
SSSCA1	6	0.34678	0.18342	0.396714	10083	1	-0.080875	0.86545	0.82625	1	17974	0	-0.080875
ANXA8L2	6	0.34679	0.18342	0.396714	10084	2	0.068833	0.34681	0.32762	0.689796	10321	2	0.068833
LAMA4	6	0.34681	0.18342	0.396714	10085	1	0.12229	0.029687	0.022947	0.262454	1899	3	0.12229
TFE3	6	0.34687	0.18342	0.396714	10086	2	-0.0060749	0.049764	0.04841	0.363067	2877	1	-0.0060749
KCTD21	6	0.34692	0.18403	0.396714	10087	1	-0.043778	0.028774	0.02197	0.257619	1853	1	-0.043778
UAP1L1	6	0.34712	0.18403	0.396714	10088	2	0.066423	0.064636	0.058064	0.368639	3426	2	0.066423
ASF1A	6	0.34713	0.18403	0.396714	10089	2	-0.085064	0.54614	0.53766	0.854511	13672	1	-0.085064
TBC1D25	6	0.34729	0.18403	0.396714	10090	1	0.20238	0.059596	0.055651	0.368639	3245	3	0.20238
CA12	6	0.34729	0.18403	0.396714	10091	2	-0.04587	0.8334	0.77272	0.981942	17336	1	-0.04587
HOXA2	6	0.34733	0.18403	0.396714	10092	2	-0.1435	0.64265	0.59666	0.891694	14608	1	-0.1435
CHML	6	0.34736	0.18403	0.396714	10093	1	0.10741	0.37563	0.34833	0.701877	10840	2	0.10741
STAP1	6	0.34745	0.18403	0.396714	10094	2	0.17022	0.15194	0.1344	0.473694	6223	3	0.17022
SLC13A1	6	0.34747	0.18403	0.396714	10095	2	-0.039847	0.36435	0.3382	0.691811	10636	2	-0.039847
HAVCR1	6	0.3475	0.18403	0.396714	10096	1	0.075758	0.66896	0.61721	0.904461	14899	1	0.075758
DSG3	6	0.34751	0.18403	0.396714	10097	2	-0.37394	0.48388	0.47858	0.812574	12815	1	-0.37394
EPC1	6	0.34755	0.18403	0.396714	10098	2	0.033634	0.87283	0.84283	1	18127	0	0.033634
DAAM1	6	0.34756	0.18403	0.396714	10099	1	0.18146	0.17708	0.16856	0.524573	6971	3	0.18146
RSPH9	6	0.34759	0.18403	0.396714	10100	2	0.097375	0.13168	0.11095	0.437787	5543	1	0.097375
44807	6	0.34767	0.18403	0.396714	10101	1	0.07839	0.8537	0.80566	0.999893	17734	0	0.07839
ZMYM2	6	0.34769	0.18403	0.396714	10102	2	0.10821	0.68415	0.62987	0.913725	15092	1	0.10821
BAALC	6	0.34777	0.18403	0.396714	10103	2	0.047432	0.22815	0.23124	0.60927	8257	2	0.047432
PRICKLE4	6	0.34779	0.18403	0.396714	10104	2	-0.039888	0.11717	0.099739	0.425535	5103	1	-0.039888
ERBB2IP	6	0.34789	0.18403	0.396714	10105	2	-0.111	0.17542	0.16623	0.52183	6920	1	-0.111
FMO3	6	0.34801	0.18403	0.396714	10106	2	0.069195	0.037184	0.031628	0.303622	2254	3	0.069195
KLF9	6	0.34805	0.18403	0.396714	10107	2	-0.15955	0.27582	0.26111	0.628612	9095	2	-0.15955
PRIM1	6	0.34818	0.18403	0.396714	10108	2	0.011499	0.06292	0.057713	0.368639	3366	3	0.011499
STK31	6	0.34821	0.18403	0.396714	10109	2	0.088861	0.42602	0.40367	0.750399	11745	2	0.088861
TBX19	6	0.34821	0.18403	0.396714	10110	1	0.025863	0.887	0.86804	1	18426	0	0.025863
FBLN7	6	0.34829	0.18403	0.396714	10111	2	0.055037	0.16442	0.15298	0.504069	6609	1	0.055037
ZNF160	6	0.34831	0.18403	0.396714	10112	2	-0.10292	0.97433	0.97966	1	20289	0	-0.10292
PCDHB11	6	0.34831	0.18403	0.396714	10113	1	0.037055	0.83624	0.77659	0.981942	17385	1	0.037055
ZNF16	6	0.34835	0.18403	0.396714	10114	1	0.033738	0.19139	0.18747	0.550276	7407	2	0.033738
HBEGF	6	0.34842	0.18403	0.396714	10115	1	-0.038054	0.87282	0.84283	1	18126	0	-0.038054
SLC6A19	6	0.34852	0.18403	0.396714	10116	1	0.088709	0.31263	0.30679	0.689796	9715	2	0.088709
SPRED3	6	0.34853	0.18403	0.396714	10117	2	-0.18895	0.99142	0.99634	1	20683	0	-0.18895
SLC20A2	6	0.34855	0.18403	0.396714	10118	2	-0.19012	0.94801	0.94723	1	19696	0	-0.19012
HSD17B11	6	0.34855	0.18403	0.396714	10119	1	0.13114	0.13423	0.11575	0.447011	5634	3	0.13114
ENGASE	6	0.34859	0.18403	0.396714	10120	1	0.091098	0.18346	0.17617	0.533995	7164	2	0.091098
NTSR2	6	0.34863	0.18403	0.396714	10121	2	0.084643	0.0044985	0.0026522	0.133608	424	2	0.084643
FUNDC1	6	0.34869	0.18403	0.396714	10122	2	0.020013	0.51671	0.52421	0.844983	13418	2	0.020013
LRRC19	6	0.34869	0.18403	0.396714	10123	1	-0.095068	0.94432	0.94275	1	19613	0	-0.095068
TRIM37	6	0.34872	0.18403	0.396714	10124	1	0.18312	0.025349	0.018868	0.246813	1676	2	0.18312
ADHFE1	6	0.34875	0.18403	0.396714	10126	2	-0.22013	0.96846	0.97434	1	20163	0	-0.22013
OR10A4	6	0.34876	0.18403	0.396714	10127	2	0.019248	0.036509	0.030987	0.302079	2229	3	0.019248
KRT14	6	0.34879	0.18403	0.396714	10128	2	-0.16934	0.29291	0.28775	0.669367	9397	1	-0.16934
TECRL	6	0.34882	0.18403	0.396714	10129	2	-0.067158	0.7694	0.69536	0.942103	16229	1	-0.067158
ZNF736	6	0.34893	0.18403	0.396714	10130	2	-0.084138	0.44392	0.42456	0.765279	12062	1	-0.084138
LEMD1	6	0.34899	0.18403	0.396714	10131	2	-0.20724	0.6802	0.62508	0.910383	15027	1	-0.20724
SLC16A14	6	0.34901	0.18403	0.396714	10132	2	-0.098561	0.37847	0.35118	0.705153	10892	2	-0.098561
AADACL2	6	0.34913	0.18403	0.396714	10133	2	-0.16252	0.71167	0.65452	0.92955	15426	1	-0.16252
44625	6	0.34927	0.18403	0.396714	10134	1	0.27402	0.073762	0.063837	0.374965	3735	3	0.27402
SELRC1	6	0.3493	0.18403	0.396714	10135	1	0.17148	0.24986	0.2476	0.622517	8605	2	0.17148
ZSWIM7	6	0.34931	0.18403	0.396714	10136	2	-0.038395	0.051349	0.049187	0.363067	2937	1	-0.038395
ZFP90	6	0.34943	0.18403	0.396714	10137	2	-0.058898	0.68296	0.62902	0.913451	15067	1	-0.058898
FOXA3	6	0.34951	0.18403	0.396714	10138	1	0.071187	0.12089	0.10266	0.429568	5219	1	0.071187
GRIA2	6	0.34951	0.18403	0.396714	10139	2	-0.038404	0.23225	0.23344	0.609962	8312	2	-0.038404
TRIM44	6	0.34954	0.18403	0.396714	10140	2	0.025633	0.36582	0.33888	0.691811	10671	2	0.025633
SLC4A1AP	6	0.34959	0.18403	0.396714	10141	1	0.084716	0.19506	0.19312	0.557894	7525	3	0.084716
CHCHD3	6	0.34968	0.18403	0.396714	10142	1	0.098026	0.27861	0.26605	0.63735	9139	2	0.098026
SIVA1	6	0.34974	0.18403	0.396714	10143	1	0.16524	0.0020664	0.00089116	0.097163	201	3	0.16524
LEPREL1	6	0.34978	0.18403	0.396714	10144	2	-0.10688	0.16345	0.15081	0.501661	6573	2	-0.10688
ARID1A	6	0.3498	0.18403	0.396714	10145	2	-0.0079876	0.90211	0.8887	1	18738	0	-0.0079876
LAMB3	6	0.34981	0.18403	0.396714	10146	2	0.020692	0.44316	0.42456	0.765279	12050	2	0.020692
CELF3	6	0.34982	0.18403	0.396714	10147	2	-0.2452	0.88328	0.86183	1	18348	0	-0.2452
KLRD1	6	0.34985	0.18403	0.396714	10148	1	0.33438	0.0013375	0.00061828	0.09253	142	4	0.33438
KIFC1	6	0.34988	0.18403	0.396714	10149	2	-0.14486	0.41031	0.38151	0.725074	11475	1	-0.14486
PIGL	6	0.34994	0.18403	0.396714	10150	2	0.089179	0.59899	0.56604	0.869539	14150	1	0.089179
MTOR	6	0.34995	0.18403	0.396714	10151	1	0.14357	0.020385	0.015581	0.238835	1430	2	0.14357
C4BPA	6	0.35002	0.18403	0.396714	10153	1	0.017379	0.23468	0.23538	0.613425	8351	1	0.017379
SMN1	6	0.35002	0.18403	0.396714	10154	2	-0.14852	0.25877	0.25253	0.626849	8771	2	-0.14852
GUSB	6	0.35022	0.18403	0.396714	10155	1	0.0081866	0.81433	0.74272	0.965114	16963	1	0.0081866
SRI	6	0.35025	0.18403	0.396714	10156	2	0.059126	0.8789	0.85771	1	18273	0	0.059126
KLC4	6	0.35033	0.18403	0.396714	10157	2	0.10711	0.118	0.10034	0.425535	5133	2	0.10711
LCT	6	0.35052	0.18403	0.396714	10158	2	0.18699	0.099219	0.087376	0.416445	4558	3	0.18699
FSIP1	6	0.35056	0.18403	0.396714	10159	2	-0.12882	0.74013	0.67189	0.932181	15774	1	-0.12882
PEG3	6	0.35063	0.18403	0.396714	10160	1	-0.023587	0.94904	0.94826	1	19722	0	-0.023587
CFH	6	0.35066	0.18403	0.396714	10161	1	-0.049221	0.16102	0.14683	0.495807	6484	1	-0.049221
EBAG9	6	0.35067	0.18403	0.396714	10162	2	-0.19657	0.055829	0.054667	0.368639	3095	2	-0.19657
CACNG1	6	0.35069	0.18403	0.396714	10163	2	0.17008	0.023342	0.01767	0.243833	1583	3	0.17008
TBL1XR1	6	0.3507	0.18403	0.396714	10164	2	-0.050605	0.011887	0.010442	0.226139	918	1	-0.050605
TMEM105	6	0.35073	0.18403	0.396714	10165	2	0.33701	0.017489	0.013251	0.226139	1270	4	0.33701
ZNF662	6	0.35083	0.18403	0.396714	10166	2	0.027121	0.54743	0.53849	0.855388	13683	1	0.027121
GEM	6	0.35092	0.18403	0.396714	10167	2	0.18372	0.1308	0.11095	0.437787	5511	3	0.18372
TCP10L	6	0.35097	0.18403	0.396714	10168	1	0.20744	0.042701	0.03936	0.337199	2538	4	0.20744
FCGRT	6	0.35104	0.18463	0.397499	10169	2	-0.21199	0.95655	0.95937	1	19896	0	-0.21199
VEGFC	6	0.35107	0.18463	0.397499	10170	1	0.15422	0.071011	0.062345	0.374965	3643	3	0.15422
OSGEP	6	0.35108	0.18463	0.397499	10171	2	0.19027	0.1223	0.10336	0.429568	5261	3	0.19027
BNIPL	6	0.3511	0.18463	0.397499	10172	2	-0.18347	0.1344	0.11575	0.447011	5640	1	-0.18347
LPAR4	6	0.35118	0.18463	0.397499	10173	2	-0.11042	0.76463	0.69226	0.940075	16143	1	-0.11042
XK	6	0.35128	0.18463	0.397499	10174	2	-0.11809	0.057764	0.05533	0.368639	3169	2	-0.11809
TBC1D2	6	0.35134	0.18463	0.397499	10175	1	0.11362	0.14022	0.12056	0.450183	5855	3	0.11362
FAM159B	6	0.3514	0.18463	0.397499	10176	2	0.1769	0.10841	0.093797	0.419614	4832	3	0.1769
KLHL21	6	0.3515	0.18463	0.397499	10177	2	0.11229	0.12216	0.10336	0.429568	5256	2	0.11229
GPALPP1	6	0.35151	0.18463	0.397499	10178	1	-0.090981	0.86238	0.81919	1	17904	0	-0.090981
PDIA4	6	0.35154	0.18463	0.397499	10179	2	-0.15151	0.91332	0.90419	1	18983	0	-0.15151
IRGQ	6	0.35171	0.18463	0.397499	10180	1	0.13655	0.5971	0.56528	0.869539	14134	1	0.13655
ATP4A	6	0.35181	0.18463	0.397499	10181	1	0.08373	0.011922	0.010442	0.226139	920	3	0.08373
MTAP	5	0.33537	0.18589	0.398476	9876	1	-0.063387	0.27753	0.25891	0.626893	9119	2	-0.063387
SMIM11	5	0.33647	0.18589	0.398476	9900	2	0.10807	0.17537	0.16147	0.512775	6919	2	0.10807
GBP1	6	0.35197	0.1859	0.398476	10182	1	0.11435	0.073245	0.063837	0.374965	3719	3	0.11435
TDRD12	6	0.35202	0.1859	0.398476	10183	2	-0.087499	0.55821	0.54324	0.856196	13770	1	-0.087499
HSCB	6	0.35206	0.1859	0.398476	10184	2	0.30215	0.033939	0.028221	0.290635	2097	4	0.30215
CCDC121	6	0.35212	0.1859	0.398476	10185	1	0.02586	0.93072	0.92312	1	19337	0	0.02586
SEPP1	6	0.35214	0.1859	0.398476	10186	2	-0.10195	0.9307	0.92312	1	19336	0	-0.10195
RHBDL3	6	0.35215	0.1859	0.398476	10187	2	0.16977	0.13165	0.11095	0.437787	5542	3	0.16977
SOX11	6	0.35218	0.1859	0.398476	10188	2	-0.0011534	0.0057043	0.0037117	0.152182	529	2	-0.0011534
MPP6	6	0.35225	0.1859	0.398476	10189	1	0.062597	0.35883	0.33546	0.691811	10535	1	0.062597
PCYT1B	6	0.35228	0.1859	0.398476	10190	2	0.1053	0.009269	0.0087031	0.226139	744	3	0.1053
ZMIZ2	6	0.35229	0.1859	0.398476	10191	1	0.29815	0.00051085	0.00024464	0.075995	67	4	0.29815
GALM	6	0.35246	0.1859	0.398476	10192	1	0.043645	0.36172	0.33751	0.691811	10585	2	0.043645
BBOX1	6	0.35247	0.1859	0.398476	10193	2	0.025242	0.43225	0.41162	0.758169	11848	2	0.025242
CSF2RB	6	0.35249	0.1859	0.398476	10194	1	0.0086896	0.19158	0.18747	0.550276	7412	2	0.0086896
FAM207A	6	0.35249	0.1859	0.398476	10195	2	-0.024236	0.46962	0.45193	0.786226	12534	1	-0.024236
OR8B8	6	0.35256	0.1859	0.398476	10196	1	-0.0088986	0.84662	0.79067	0.990439	17592	1	-0.0088986
ZNF438	6	0.35277	0.1859	0.398476	10197	2	-0.14115	0.3582	0.33476	0.691811	10524	1	-0.14115
RPS17L	6	0.35287	0.1859	0.398476	10198	2	-0.10743	0.93019	0.92278	1	19322	0	-0.10743
PRKRIP1	6	0.35297	0.1859	0.398476	10199	1	-0.15456	0.8638	0.82416	1	17932	0	-0.15456
ZKSCAN7	6	0.35301	0.1859	0.398476	10200	2	0.07154	0.027112	0.020201	0.248439	1771	2	0.07154
WDR7	6	0.35303	0.1859	0.398476	10201	1	0.21078	0.19852	0.20001	0.569038	7631	3	0.21078
ALPK1	6	0.35313	0.1859	0.398476	10203	2	-0.032858	0.37064	0.34372	0.699144	10750	2	-0.032858
NXF1	6	0.35322	0.1859	0.398476	10204	2	-0.023546	0.77466	0.69852	0.942198	16306	1	-0.023546
TMC7	6	0.35331	0.1859	0.398476	10205	2	0.064646	0.50462	0.50859	0.836448	13189	2	0.064646
FASTKD3	6	0.35333	0.1859	0.398476	10206	2	-0.083871	0.64866	0.60528	0.898072	14664	1	-0.083871
GEMIN8	6	0.35334	0.1859	0.398476	10207	2	0.040623	0.88346	0.86183	1	18351	0	0.040623
HCK	6	0.35335	0.1859	0.398476	10208	2	-0.1791	0.036564	0.03112	0.302446	2232	2	-0.1791
TRAF4	6	0.35341	0.1859	0.398476	10209	1	0.016176	0.89099	0.8745	1	18497	0	0.016176
ARNT	6	0.35341	0.1859	0.398476	10210	2	0.18169	0.11283	0.09566	0.419614	4967	2	0.18169
VMAC	6	0.35343	0.1859	0.398476	10211	2	0.014115	0.11077	0.094721	0.419614	4900	3	0.014115
CACHD1	6	0.35344	0.1859	0.398476	10212	1	0.064055	0.025801	0.019202	0.246813	1701	2	0.064055
USP12	6	0.35347	0.1859	0.398476	10213	1	-0.08661	0.46049	0.44509	0.782489	12371	1	-0.08661
RHBDD2	6	0.35349	0.1859	0.398476	10214	2	-0.085015	0.43845	0.41815	0.761898	11959	2	-0.085015
MAGEA10-MAGEA5	6	0.35354	0.1859	0.398476	10215	1	0.14788	0.10611	0.091987	0.419614	4757	3	0.14788
LUC7L	6	0.35363	0.1859	0.398476	10216	2	-0.072352	0.38701	0.35843	0.708035	11024	2	-0.072352
DCUN1D2	6	0.35367	0.1859	0.398476	10217	2	-0.013592	0.4693	0.45193	0.786226	12525	1	-0.013592
C1orf234	6	0.35368	0.1859	0.398476	10218	1	-0.073577	0.11897	0.10066	0.425535	5164	2	-0.073577
ASXL2	6	0.35371	0.1859	0.398476	10219	2	0.032236	0.22901	0.2317	0.60927	8268	2	0.032236
ELP3	6	0.35375	0.1859	0.398476	10220	2	-0.13662	0.90383	0.89162	1	18787	0	-0.13662
RBM12	6	0.35389	0.1859	0.398476	10221	2	-0.010751	0.031952	0.027145	0.290455	1996	2	-0.010751
SULT1C2	6	0.35393	0.1859	0.398476	10222	2	-0.057511	0.46624	0.44836	0.782489	12463	2	-0.057511
TDP2	6	0.35397	0.1859	0.398476	10223	2	-0.074382	0.92006	0.90952	1	19119	0	-0.074382
IL17RD	6	0.35401	0.1859	0.398476	10224	2	-0.062565	0.34538	0.32632	0.689796	10296	2	-0.062565
ERCC6	6	0.35405	0.1859	0.398476	10225	2	-0.18675	0.98494	0.99083	1	20539	0	-0.18675
hsa-mir-892b	4	0.35	0.18602	0.3987	10152	1	-0.15167	0.70203	0.63187	0.915289	15298	1	-0.15167
KANK2	6	0.35412	0.18654	0.398837	10226	2	-0.04578	0.83141	0.76955	0.979533	17301	1	-0.04578
PPP6R3	6	0.35425	0.18654	0.398837	10228	2	-0.030154	0.28279	0.27078	0.643001	9215	2	-0.030154
FRMPD2	6	0.35433	0.18654	0.398837	10229	2	0.09428	0.1631	0.15081	0.501661	6561	2	0.09428
C15orf61	6	0.35441	0.18654	0.398837	10231	2	-0.14435	0.057739	0.05533	0.368639	3167	2	-0.14435
MEMO1	6	0.35456	0.18654	0.398837	10233	2	0.047693	0.18662	0.17938	0.536684	7269	3	0.047693
44626	6	0.35457	0.18654	0.398837	10234	2	-0.12843	0.11318	0.095958	0.420356	4987	2	-0.12843
TCF7	6	0.35466	0.18654	0.398837	10235	1	0.15731	0.17674	0.16712	0.522986	6957	3	0.15731
RALB	6	0.35467	0.18654	0.398837	10236	2	0.30005	0.076718	0.068062	0.388947	3815	3	0.30005
SIAH1	6	0.35472	0.18654	0.398837	10238	1	0.1419	0.028013	0.020934	0.251942	1816	2	0.1419
TANC1	6	0.35475	0.18654	0.398837	10239	2	0.099882	0.28986	0.28337	0.662825	9338	2	0.099882
STC1	6	0.35479	0.18654	0.398837	10240	1	-0.016272	0.61777	0.57783	0.87927	14340	1	-0.016272
SCNN1D	6	0.35487	0.18654	0.398837	10241	2	-0.14043	0.89278	0.87611	1	18535	0	-0.14043
LSM4	6	0.35492	0.18654	0.398837	10242	2	0.064845	0.32393	0.31486	0.689796	9902	1	0.064845
WDR18	6	0.35496	0.18654	0.398837	10243	1	-0.05217	0.9351	0.93024	1	19420	0	-0.05217
SLC35F2	6	0.3551	0.18654	0.398837	10245	1	0.081563	0.22154	0.22906	0.609142	8141	2	0.081563
KCTD2	6	0.35516	0.18654	0.398837	10246	1	0.054315	0.43443	0.41554	0.761422	11893	1	0.054315
GIGYF2	6	0.3552	0.18654	0.398837	10247	1	-0.020197	0.91456	0.9046	1	19012	0	-0.020197
TAF6L	6	0.35523	0.18654	0.398837	10248	1	0.15102	0.033702	0.027873	0.290455	2086	2	0.15102
SPIN3	6	0.35524	0.18654	0.398837	10249	2	-0.14184	0.94115	0.93682	1	19559	0	-0.14184
OR52K2	6	0.35533	0.18654	0.398837	10251	2	0.059146	0.80579	0.73477	0.9613	16810	1	0.059146
DRAM1	6	0.35534	0.18654	0.398837	10252	2	-0.073421	0.49742	0.49757	0.828592	13060	1	-0.073421
TMEM87A	6	0.35537	0.18654	0.398837	10253	1	-0.0040009	0.51031	0.51298	0.837393	13298	2	-0.0040009
OIT3	6	0.35538	0.18654	0.398837	10255	2	0.073508	0.108	0.093797	0.419614	4815	3	0.073508
BMI1	6	0.35546	0.18654	0.398837	10256	2	-0.1096	0.91426	0.9046	1	19007	0	-0.1096
CCDC25	6	0.35553	0.18654	0.398837	10257	1	-0.091004	0.98905	0.99479	1	20629	0	-0.091004
CAB39L	6	0.35564	0.18719	0.399682	10258	2	-0.1022	0.10015	0.088173	0.416445	4583	1	-0.1022
TMF1	6	0.35568	0.18719	0.399682	10259	2	-0.043929	0.85024	0.7986	0.994284	17668	1	-0.043929
SHISA2	6	0.3557	0.18719	0.399682	10260	1	0.17599	0.083945	0.073999	0.398527	4034	3	0.17599
OSBPL5	6	0.35572	0.18719	0.399682	10261	2	-0.10334	0.20821	0.21451	0.590729	7897	2	-0.10334
BPIFA2	6	0.35574	0.18719	0.399682	10262	2	-0.070439	0.23074	0.23299	0.609962	8288	1	-0.070439
ODF1	6	0.35584	0.18719	0.399682	10263	1	-0.020451	0.079859	0.069671	0.389946	3904	2	-0.020451
FAM83G	6	0.35588	0.18719	0.399682	10265	2	-0.0041634	0.47632	0.46404	0.798234	12662	1	-0.0041634
USP16	6	0.35591	0.18719	0.399682	10266	2	0.10898	0.088	0.076541	0.398527	4172	3	0.10898
CRNN	6	0.35594	0.18719	0.399682	10267	2	-0.20061	0.89404	0.88031	1	18560	0	-0.20061
SRGAP2D	6	0.35596	0.18719	0.399682	10268	2	-0.042359	0.22756	0.23124	0.60927	8242	2	-0.042359
KIAA1967	6	0.35604	0.18783	0.399682	10269	1	0.14676	0.41513	0.38842	0.732234	11564	2	0.14676
ACTC1	6	0.35611	0.18783	0.399682	10271	1	0.082707	0.40057	0.36935	0.713422	11288	2	0.082707
WNK4	6	0.35614	0.18783	0.399682	10272	2	-0.12858	0.071657	0.06318	0.374965	3663	2	-0.12858
GPT	6	0.35638	0.18783	0.399682	10273	1	-0.00098264	0.37609	0.34833	0.701877	10846	2	-0.00098264
SRSF6	6	0.35638	0.18783	0.399682	10274	2	-0.0036808	0.82446	0.75526	0.970369	17159	1	-0.0036808
NFE2L2	6	0.35642	0.18783	0.399682	10275	2	0.11406	0.048292	0.046373	0.357339	2800	3	0.11406
OR2T27	6	0.35648	0.18783	0.399682	10276	2	0.086704	0.14348	0.12557	0.460801	5968	3	0.086704
RBM20	6	0.35652	0.18783	0.399682	10277	2	-0.11515	0.22048	0.22862	0.609142	8125	1	-0.11515
TPPP3	6	0.35656	0.18783	0.399682	10278	2	-0.0072171	0.078247	0.068738	0.388947	3858	2	-0.0072171
PARS2	6	0.35658	0.18783	0.399682	10279	2	0.060195	0.31858	0.3124	0.689796	9811	2	0.060195
CCDC110	6	0.35658	0.18783	0.399682	10280	1	0.12128	0.37792	0.35044	0.704125	10884	2	0.12128
GALNT7	6	0.3566	0.18783	0.399682	10281	2	-0.14348	0.77753	0.70162	0.944238	16360	1	-0.14348
GABRB1	6	0.35668	0.18783	0.399682	10282	2	-0.079251	0.60565	0.5676	0.870156	14219	1	-0.079251
FBXW8	6	0.35682	0.18783	0.399682	10283	1	-0.030688	0.36232	0.3382	0.691811	10596	1	-0.030688
NXF3	6	0.35684	0.18783	0.399682	10284	2	-0.16288	0.061981	0.056833	0.368639	3342	2	-0.16288
FAM57A	6	0.3569	0.18783	0.399682	10285	2	-0.10792	0.31666	0.31175	0.689796	9781	2	-0.10792
RPGRIP1	6	0.35692	0.18783	0.399682	10286	1	0.086985	0.23783	0.23825	0.617689	8399	1	0.086985
RAB3GAP2	6	0.35695	0.18783	0.399682	10287	1	0.12498	0.087877	0.076541	0.398527	4169	2	0.12498
TMPRSS5	6	0.35704	0.18783	0.399682	10288	1	0.090732	0.1198	0.1017	0.428259	5193	2	0.090732
RPS14	6	0.35709	0.18783	0.399682	10290	2	0.0010438	0.31544	0.31113	0.689796	9751	2	0.0010438
PPIL1	6	0.35729	0.18783	0.399682	10291	1	0.22302	0.0090414	0.0086764	0.226139	733	3	0.22302
HYKK	6	0.3573	0.18783	0.399682	10292	2	-0.011729	0.84021	0.78209	0.986559	17469	1	-0.011729
OSGEPL1	6	0.35732	0.18783	0.399682	10293	2	-0.06323	0.27407	0.25998	0.627485	9068	2	-0.06323
TMEM200B	6	0.35734	0.18783	0.399682	10294	2	0.06444	0.017296	0.013207	0.226139	1262	3	0.06444
RNF19B	6	0.35735	0.18783	0.399682	10295	1	-0.081156	0.47013	0.4536	0.788198	12542	1	-0.081156
MMP14	6	0.35736	0.18783	0.399682	10296	2	0.066884	0.090771	0.078714	0.399193	4267	2	0.066884
APOB	6	0.35745	0.18783	0.399682	10297	2	0.13755	0.20934	0.21679	0.595128	7914	2	0.13755
ANKRD26	6	0.35745	0.18783	0.399682	10298	2	0.015886	0.36606	0.33888	0.691811	10675	2	0.015886
GPBP1L1	6	0.35752	0.18783	0.399682	10299	1	-0.084617	0.14841	0.13158	0.471714	6112	1	-0.084617
TTC3	6	0.35756	0.18783	0.399682	10300	2	0.0028452	0.30125	0.29254	0.670703	9535	2	0.0028452
CDR2	6	0.35756	0.18783	0.399682	10301	1	-0.068216	0.10424	0.090514	0.419614	4702	1	-0.068216
SENP8	6	0.35766	0.18783	0.399682	10303	1	-0.11959	0.29749	0.29008	0.670512	9465	2	-0.11959
OR2L3	6	0.35768	0.18783	0.399682	10304	2	0.058222	0.40681	0.37339	0.714527	11414	2	0.058222
C12orf68	6	0.35769	0.18783	0.399682	10305	1	-0.13465	0.98054	0.9861	1	20449	0	-0.13465
MARCO	6	0.35776	0.18783	0.399682	10306	2	0.26889	0.048892	0.046855	0.35753	2836	3	0.26889
DCAF16	6	0.3578	0.18783	0.399682	10307	2	0.32544	0.03315	0.027757	0.290455	2059	4	0.32544
DNALI1	6	0.35784	0.18783	0.399682	10308	2	-0.036242	0.58103	0.55184	0.858917	13980	1	-0.036242
LOC643669	6	0.35786	0.18783	0.399682	10309	2	0.18726	0.040745	0.036932	0.330274	2426	3	0.18726
hsa-mir-4659b	3	0.37299	0.18769	0.399682	10587	1	-0.045439	0.88892	0.92006	1	18456	0	-0.045439
hsa-mir-4464	4	0.35307	0.18969	0.400524	10202	1	0.36729	0.059779	0.055063	0.368639	3258	3	0.36729
hsa-mir-6771	4	0.35419	0.18969	0.400524	10227	1	0.081607	0.015594	0.010332	0.226139	1152	1	0.081607
hsa-mir-1251	4	0.35438	0.18969	0.400524	10230	1	-0.1579	0.72278	0.66485	0.932023	15562	0	-0.1579
hsa-mir-3680-2	4	0.35445	0.18969	0.400524	10232	1	-0.12286	0.52505	0.45157	0.786226	13486	1	-0.12286
hsa-mir-4753	4	0.35472	0.18969	0.400524	10237	1	-0.12013	0.023393	0.01841	0.245425	1586	1	-0.12013
hsa-mir-365a	4	0.35501	0.18969	0.400524	10244	1	-0.001079	0.51213	0.44074	0.779872	13337	1	-0.001079
hsa-mir-889	4	0.35531	0.18969	0.400524	10250	1	-0.19773	0.73663	0.68791	0.938883	15734	0	-0.19773
F8A1	6	0.35803	0.1885	0.400524	10310	2	-0.13079	0.83776	0.77659	0.981942	17420	1	-0.13079
WDR17	6	0.35803	0.1885	0.400524	10311	2	-0.16277	0.78741	0.70873	0.945676	16511	1	-0.16277
FAM26E	6	0.35806	0.1885	0.400524	10312	2	-0.025292	0.44662	0.42632	0.766055	12111	1	-0.025292
KANSL3	6	0.3581	0.1885	0.400524	10313	1	0.019424	0.93713	0.93151	1	19470	0	0.019424
SLC39A11	6	0.35813	0.1885	0.400524	10314	2	-0.23562	0.023273	0.01767	0.243833	1581	2	-0.23562
FIGNL2	6	0.35817	0.1885	0.400524	10315	2	-0.010611	0.91013	0.89897	1	18919	0	-0.010611
RFPL2	6	0.3583	0.1885	0.400524	10316	2	0.24664	0.018762	0.014195	0.230939	1340	4	0.24664
OR1Q1	6	0.35836	0.1885	0.400524	10317	2	0.05762	0.72484	0.66319	0.931923	15587	1	0.05762
ABCG2	6	0.3584	0.18914	0.400524	10318	2	-0.087779	0.94999	0.95001	1	19750	0	-0.087779
LHCGR	6	0.35853	0.18914	0.400524	10319	2	-0.061307	0.40892	0.37857	0.721917	11453	2	-0.061307
CPLX4	6	0.35855	0.18914	0.400524	10320	2	-0.029226	0.81413	0.74194	0.964388	16959	1	-0.029226
TMEM260	6	0.35857	0.18914	0.400524	10321	2	-0.028123	0.91771	0.90666	1	19075	0	-0.028123
TRIM39	6	0.35863	0.18914	0.400524	10322	2	-0.017514	0.79814	0.72608	0.958724	16685	1	-0.017514
FBXL3	6	0.35873	0.18914	0.400524	10323	2	-0.12098	0.75086	0.68042	0.934797	15943	1	-0.12098
FAM43B	6	0.35879	0.18914	0.400524	10324	2	-0.069367	0.62423	0.58174	0.881321	14411	1	-0.069367
KIAA0319	6	0.35881	0.18914	0.400524	10325	2	0.11555	0.79505	0.72132	0.956418	16623	1	0.11555
SAV1	6	0.35897	0.18982	0.400524	10327	2	-0.04328	0.46506	0.44755	0.782489	12443	2	-0.04328
CSTF2	6	0.35899	0.18982	0.400524	10328	2	-0.021265	0.67886	0.62354	0.908748	15008	1	-0.021265
SFPQ	6	0.35905	0.18982	0.400524	10329	2	-0.13274	0.73522	0.66796	0.932181	15720	1	-0.13274
CRTAC1	6	0.3591	0.18982	0.400524	10330	1	0.12856	0.77004	0.69614	0.942103	16241	1	0.12856
ASB9	6	0.35917	0.18982	0.400524	10332	1	-0.11693	0.97092	0.97667	1	20215	0	-0.11693
S100A2	6	0.35927	0.18982	0.400524	10333	2	-0.10442	0.98531	0.99119	1	20544	0	-0.10442
NOL6	6	0.35927	0.18982	0.400524	10334	1	0.0078286	0.15325	0.13745	0.480554	6252	2	0.0078286
OR2M4	6	0.35931	0.18982	0.400524	10335	2	0.014815	0.41669	0.3892	0.733129	11599	2	0.014815
VSTM4	6	0.35937	0.18982	0.400524	10336	2	-0.11422	0.1205	0.10235	0.429568	5212	1	-0.11422
TGFBRAP1	6	0.35937	0.18982	0.400524	10337	1	0.078693	0.40059	0.36935	0.713422	11289	2	0.078693
IGFLR1	6	0.35939	0.18982	0.400524	10338	2	-0.0099398	0.041652	0.038014	0.333475	2474	2	-0.0099398
SYNGR2	6	0.35945	0.18982	0.400524	10339	2	0.014319	0.44726	0.42632	0.766055	12121	1	0.014319
TUFM	6	0.35965	0.18982	0.400524	10340	2	-0.010133	0.28826	0.28201	0.662196	9315	2	-0.010133
NCAPH2	6	0.35979	0.18982	0.400524	10341	2	-0.11825	0.29818	0.29065	0.670703	9477	1	-0.11825
RPS4X	6	0.35981	0.18982	0.400524	10342	2	-0.14496	0.27873	0.26663	0.637827	9140	2	-0.14496
BRWD1	6	0.35991	0.18982	0.400524	10343	1	0.1738	0.030814	0.026458	0.290455	1952	3	0.1738
SPACA3	6	0.35993	0.18982	0.400524	10344	2	0.041496	0.14479	0.12682	0.462119	6003	2	0.041496
KIF19	6	0.35995	0.18982	0.400524	10345	2	0.026271	0.83105	0.76717	0.978153	17289	1	0.026271
ESR1	6	0.36001	0.18982	0.400524	10346	2	0.002122	0.57192	0.54713	0.856196	13894	1	0.002122
MXI1	6	0.36003	0.18982	0.400524	10347	2	0.040908	0.35472	0.33101	0.691811	10461	2	0.040908
MROH8	6	0.36007	0.18982	0.400524	10348	2	-0.0028777	0.43425	0.41554	0.761422	11889	1	-0.0028777
TRPC4AP	6	0.36008	0.18982	0.400524	10349	1	-0.025698	0.97077	0.97667	1	20210	0	-0.025698
TAF1A	6	0.36011	0.18982	0.400524	10350	2	0.19472	0.18235	0.17473	0.533826	7130	3	0.19472
LPAR5	6	0.36014	0.18982	0.400524	10351	1	-0.060141	0.14038	0.12056	0.450183	5861	1	-0.060141
RBMY1F	6	0.36019	0.18982	0.400524	10352	1	0.0067028	0.74603	0.67583	0.934254	15871	1	0.0067028
IL18	6	0.36019	0.18982	0.400524	10353	1	-0.20298	0.019858	0.015175	0.234929	1401	2	-0.20298
TMEM194B	6	0.36024	0.18982	0.400524	10354	2	0.1516	0.20223	0.20691	0.580065	7746	3	0.1516
SKAP1	6	0.36039	0.18982	0.400524	10355	2	-0.11094	0.91534	0.90543	1	19030	0	-0.11094
NEDD8-MDP1	6	0.36041	0.18982	0.400524	10356	2	0.081606	0.2653	0.25667	0.626849	8895	2	0.081606
CERS4	6	0.36052	0.18982	0.400524	10357	2	-0.019304	0.42624	0.40441	0.750854	11748	2	-0.019304
PRR21	6	0.36056	0.18982	0.400524	10358	2	-0.1678	0.37227	0.34511	0.700356	10783	2	-0.1678
SLC26A3	6	0.36068	0.18982	0.400524	10359	1	-0.11974	0.99113	0.99621	1	20669	0	-0.11974
THUMPD1	6	0.36071	0.18982	0.400524	10360	1	0.095248	0.21933	0.22632	0.608121	8102	2	0.095248
LTB4R2	6	0.36075	0.18982	0.400524	10361	1	0.047183	0.93649	0.93151	1	19456	0	0.047183
SNTA1	6	0.3608	0.18982	0.400524	10362	2	0.032578	0.27493	0.26055	0.627664	9080	2	0.032578
C16orf92	6	0.36081	0.18982	0.400524	10363	1	0.13756	0.12818	0.10849	0.43543	5428	3	0.13756
MIA3	6	0.36083	0.18982	0.400524	10364	2	-0.0073785	0.45596	0.4374	0.776784	12276	1	-0.0073785
COL8A2	6	0.36092	0.18982	0.400524	10365	2	-0.1446	0.88658	0.86746	1	18420	0	-0.1446
DOCK9	6	0.36094	0.18982	0.400524	10366	2	0.23731	0.030899	0.02657	0.290455	1955	4	0.23731
PCNX	6	0.36098	0.18982	0.400524	10367	1	0.21637	0.10983	0.094721	0.419614	4871	3	0.21637
PPP1R16A	6	0.36108	0.18982	0.400524	10368	2	0.13558	0.061187	0.056634	0.368639	3313	3	0.13558
GABRB3	6	0.3611	0.18982	0.400524	10369	2	-0.033411	0.013813	0.011676	0.226139	1039	1	-0.033411
C17orf58	6	0.36112	0.18982	0.400524	10370	2	-0.1009	0.39052	0.35914	0.708035	11090	1	-0.1009
ZNF517	6	0.36132	0.18982	0.400524	10371	2	-0.032965	0.7355	0.66877	0.932181	15724	1	-0.032965
GALC	6	0.36142	0.18982	0.400524	10372	1	-0.11632	0.9642	0.9695	1	20057	0	-0.11632
ACE2	6	0.36145	0.18982	0.400524	10373	1	0.049487	0.32237	0.31363	0.689796	9883	2	0.049487
PFDN5	6	0.3615	0.18982	0.400524	10374	2	-0.056154	0.45261	0.43327	0.77416	12207	1	-0.056154
DOCK10	6	0.36153	0.18982	0.400524	10375	1	-0.036885	0.7611	0.68743	0.938275	16087	1	-0.036885
RSPH1	6	0.36156	0.18982	0.400524	10376	2	-0.035923	0.73229	0.66715	0.932023	15688	1	-0.035923
PMCH	6	0.36164	0.18982	0.400524	10378	2	0.060711	0.21214	0.21993	0.599388	7971	2	0.060711
NAPRT1	6	0.36165	0.18982	0.400524	10379	1	0.32163	0.0044827	0.0026138	0.133608	421	3	0.32163
AKAP13	6	0.36169	0.18982	0.400524	10380	1	0.17522	0.10731	0.093189	0.419614	4799	3	0.17522
SNX33	6	0.36182	0.18982	0.400524	10381	2	0.10601	0.60957	0.57153	0.874101	14257	1	0.10601
CYP2A6	6	0.36182	0.18982	0.400524	10382	2	-0.2044	0.76541	0.69226	0.940075	16158	1	-0.2044
CAAP1	6	0.36212	0.18982	0.400524	10383	1	0.14244	0.050044	0.048919	0.363067	2890	2	0.14244
KCTD8	6	0.36214	0.18982	0.400524	10384	2	-0.14993	0.37998	0.35259	0.705349	10918	1	-0.14993
TUBB2B	6	0.36215	0.18982	0.400524	10385	1	-0.0667	0.66536	0.61481	0.904272	14855	1	-0.0667
POC1B	6	0.36222	0.18982	0.400524	10386	1	0.13007	0.2	0.20371	0.574253	7676	3	0.13007
ACVRL1	6	0.36229	0.18982	0.400524	10387	2	0.12889	0.13138	0.11095	0.437787	5530	3	0.12889
LZTFL1	6	0.36232	0.18982	0.400524	10388	2	-0.016516	0.095681	0.083261	0.406914	4445	2	-0.016516
KRTAP6-1	6	0.36236	0.18982	0.400524	10389	2	-0.073098	0.67591	0.62038	0.90643	14974	1	-0.073098
STRN	6	0.36254	0.18982	0.400524	10391	2	-0.2076	0.98277	0.98871	1	20501	0	-0.2076
NANS	6	0.36256	0.18982	0.400524	10392	1	0.21806	0.048661	0.046666	0.35753	2825	4	0.21806
CABIN1	6	0.36259	0.18982	0.400524	10394	2	0.064512	0.62592	0.58334	0.881886	14431	1	0.064512
hsa-mir-222	4	0.35608	0.19094	0.402701	10270	1	0.26374	0.48686	0.41727	0.761898	12866	1	0.26374
hsa-mir-922	4	0.35704	0.19094	0.402701	10289	1	-0.10701	0.85864	0.85641	1	17829	0	-0.10701
hsa-mir-1303	4	0.3576	0.19094	0.402701	10302	1	0.13376	0.66043	0.58176	0.881321	14802	1	0.13376
hsa-mir-300	4	0.35892	0.19094	0.402701	10326	1	0.050606	0.32641	0.31174	0.689796	9943	1	0.050606
hsa-mir-4488	4	0.35916	0.19094	0.402701	10331	1	0.05754	0.25162	0.23092	0.60927	8639	2	0.05754
TIA1	6	0.36274	0.19143	0.402991	10396	2	0.22684	0.105	0.091127	0.419614	4728	3	0.22684
DNAH3	6	0.36282	0.19143	0.402991	10397	2	-0.13118	0.69682	0.64102	0.920752	15237	1	-0.13118
ASMTL_X	6	0.36286	0.19143	0.402991	10398	1	-0.047541	0.42679	0.40522	0.750854	11757	1	-0.047541
IL13RA1	6	0.36291	0.19143	0.402991	10399	2	-0.16642	0.84022	0.78209	0.986559	17470	1	-0.16642
AIDA	6	0.36299	0.19143	0.402991	10400	1	-0.12671	0.33592	0.32059	0.689796	10118	2	-0.12671
C22orf24	6	0.36317	0.19143	0.402991	10401	2	0.074761	0.16739	0.15567	0.505729	6695	2	0.074761
SGTB	6	0.36319	0.19143	0.402991	10402	1	-0.015512	0.1923	0.18842	0.550276	7440	1	-0.015512
OR4A16	6	0.36324	0.19143	0.402991	10403	2	0.021365	0.074078	0.06405	0.375513	3747	3	0.021365
OS9	6	0.36329	0.19143	0.402991	10404	1	-0.083881	0.83025	0.76636	0.977694	17275	1	-0.083881
HOXD10	6	0.36333	0.19143	0.402991	10405	2	0.15448	0.074443	0.064733	0.376297	3757	3	0.15448
SF3A3	6	0.36335	0.19143	0.402991	10406	2	-0.089027	0.51505	0.52256	0.844983	13384	2	-0.089027
ZFAND3	6	0.36339	0.19143	0.402991	10407	2	-0.031698	0.42502	0.40211	0.748122	11730	2	-0.031698
RPL23	6	0.36341	0.19143	0.402991	10408	2	-0.12615	0.41316	0.38486	0.72815	11527	1	-0.12615
STX16	6	0.36352	0.19143	0.402991	10409	1	-0.12298	0.4169	0.38993	0.734014	11608	2	-0.12298
TUBA8	6	0.36366	0.19143	0.402991	10410	1	0.041463	0.35833	0.33476	0.691811	10527	2	0.041463
F13B	6	0.36373	0.19143	0.402991	10411	2	0.083824	0.66727	0.6156	0.904272	14880	1	0.083824
TNIP3	6	0.36377	0.19143	0.402991	10412	2	-0.19807	0.34092	0.32313	0.689796	10212	1	-0.19807
NINJ2	6	0.36379	0.19143	0.402991	10413	2	-0.060418	0.84839	0.79309	0.990912	17634	1	-0.060418
C1S	6	0.36389	0.19143	0.402991	10414	2	-0.061915	0.75756	0.68354	0.936117	16039	1	-0.061915
HIGD1A	6	0.36409	0.19206	0.403941	10416	2	-0.20742	0.88295	0.86125	1	18341	0	-0.20742
SLC35B4	6	0.36413	0.19206	0.403941	10417	1	0.05264	0.22418	0.2295	0.60927	8190	2	0.05264
TUBB8	6	0.36419	0.19206	0.403941	10418	2	-0.065748	0.012447	0.010561	0.226139	952	2	-0.065748
MAGEB2	6	0.36419	0.19206	0.403941	10419	1	0.072857	0.44983	0.42892	0.768584	12165	2	0.072857
FHL3	6	0.36436	0.19206	0.403941	10420	1	0.18267	0.15235	0.13663	0.479405	6236	3	0.18267
BFAR	6	0.36443	0.19206	0.403941	10421	2	-0.026958	0.87225	0.84219	1	18113	0	-0.026958
RLN3	6	0.36449	0.19206	0.403941	10422	1	-0.13257	0.17865	0.16954	0.525836	7028	2	-0.13257
CPNE6	6	0.36455	0.19206	0.403941	10423	2	-0.10085	0.77321	0.69773	0.942198	16288	1	-0.10085
ERBB3	6	0.36459	0.19206	0.403941	10424	2	0.0018088	0.52488	0.52577	0.845728	13483	1	0.0018088
C2orf78	6	0.36463	0.19206	0.403941	10425	1	0.24417	0.0096217	0.0089439	0.226139	774	3	0.24417
SUGT1	4	0.36157	0.19218	0.403964	10377	1	-0.2418	0.82563	0.81172	1	17186	0	-0.2418
hsa-mir-4259	4	0.36243	0.19218	0.403964	10390	1	-0.016639	0.69778	0.62916	0.913485	15245	1	-0.016639
hsa-mir-4461	4	0.36259	0.19218	0.403964	10393	1	-0.10239	0.10031	0.080709	0.406914	4587	1	-0.10239
hsa-mir-6885	4	0.36261	0.19218	0.403964	10395	1	0.10583	0.16305	0.14714	0.49663	6559	2	0.10583
hsa-mir-4539	4	0.36543	0.19218	0.403964	10436	1	-0.099058	0.77517	0.75521	0.970369	16315	0	-0.099058
hsa-mir-3662	3	0.39471	0.1921	0.403964	10985	1	-0.20355	0.91375	0.94653	1	18997	0	-0.20355
ZFYVE26	6	0.36473	0.19272	0.40435	10426	2	0.13007	0.23034	0.23254	0.609962	8283	2	0.13007
ELF4	6	0.36475	0.19272	0.40435	10427	2	-0.13719	0.20493	0.21299	0.586987	7826	2	-0.13719
NDUFB6	6	0.36479	0.19272	0.40435	10428	1	-0.165	0.42111	0.39625	0.740429	11681	2	-0.165
SYNJ2	6	0.36483	0.19272	0.40435	10429	1	0.071475	0.21546	0.22421	0.607586	8031	2	0.071475
GOLT1A	6	0.36489	0.19272	0.40435	10430	2	-0.096832	0.91636	0.90666	1	19050	0	-0.096832
MYSM1	6	0.36516	0.19272	0.40435	10431	2	0.28123	0.15584	0.13942	0.481461	6320	3	0.28123
NRSN1	6	0.36519	0.19272	0.40435	10432	1	0.10222	0.32231	0.3124	0.689796	9881	2	0.10222
NPY5R	6	0.36524	0.19272	0.40435	10433	2	-0.057375	0.23943	0.23968	0.619624	8425	2	-0.057375
PCP4	6	0.3654	0.19272	0.40435	10434	2	0.0020877	0.11075	0.094721	0.419614	4899	3	0.0020877
RBMX	6	0.36542	0.19272	0.40435	10435	2	-0.18851	0.30937	0.30179	0.683439	9666	1	-0.18851
PGAM5	6	0.36553	0.19272	0.40435	10437	2	-0.039715	0.97979	0.98534	1	20430	0	-0.039715
FUNDC2	6	0.36563	0.19272	0.40435	10438	1	0.015145	0.79197	0.71582	0.951435	16578	1	0.015145
ABHD8	6	0.36566	0.19272	0.40435	10439	1	0.06341	0.49971	0.50097	0.830349	13106	2	0.06341
OR5AN1	6	0.36566	0.19272	0.40435	10440	2	-0.1191	0.48783	0.48383	0.816625	12885	2	-0.1191
PPP1R13B	6	0.36578	0.19272	0.40435	10441	2	-0.049994	0.19364	0.19054	0.552645	7481	2	-0.049994
STK11IP	6	0.36579	0.19272	0.40435	10442	2	0.17848	0.06923	0.061353	0.374965	3583	3	0.17848
TERT	6	0.36589	0.19272	0.40435	10443	1	0.039016	0.093082	0.081373	0.406914	4351	2	0.039016
ISG20	6	0.36592	0.19272	0.40435	10444	2	0.051368	0.033117	0.027757	0.290455	2056	3	0.051368
PWP1	6	0.36593	0.19272	0.40435	10445	2	-0.13792	0.026682	0.019732	0.246949	1743	1	-0.13792
SGOL1	6	0.36624	0.19338	0.405095	10446	2	0.081459	0.60924	0.57073	0.873372	14254	1	0.081459
CTDSP1	6	0.3663	0.19338	0.405095	10447	2	-0.0068347	0.15245	0.13663	0.479405	6239	2	-0.0068347
CST1	6	0.3664	0.19338	0.405095	10448	2	0.046356	0.32906	0.31738	0.689796	9983	2	0.046356
PNMA6A	6	0.36646	0.19338	0.405095	10449	1	-0.12884	0.58242	0.55342	0.860041	13991	1	-0.12884
WDSUB1	6	0.36656	0.19338	0.405095	10450	2	-0.11923	0.12699	0.10743	0.435412	5392	1	-0.11923
GEMIN6	6	0.36658	0.19338	0.405095	10451	2	0.11758	0.55214	0.5401	0.856144	13711	1	0.11758
PDXDC1	6	0.36664	0.19338	0.405095	10452	2	0.051437	0.54182	0.5353	0.852734	13631	1	0.051437
PRDM9	6	0.36674	0.19338	0.405095	10453	2	-0.24221	0.91604	0.90625	1	19045	0	-0.24221
VAMP3	6	0.36676	0.19338	0.405095	10454	2	0.0071768	0.21182	0.21952	0.599388	7962	1	0.0071768
hsa-mir-6851	4	0.36677	0.19341	0.405095	10455	1	-0.22637	0.72564	0.67102	0.932181	15601	0	-0.22637
S1PR1	6	0.3668	0.19338	0.405095	10456	2	-0.0080287	0.16228	0.14994	0.501059	6527	2	-0.0080287
hsa-mir-4530	4	0.36684	0.19341	0.405095	10457	1	-0.20374	0.98317	0.99415	1	20505	0	-0.20374
BLNK	6	0.36686	0.19338	0.405095	10458	1	0.11622	0.84575	0.78905	0.989642	17570	1	0.11622
GPN3	6	0.36692	0.19338	0.405095	10459	2	-0.214	0.6217	0.58017	0.879588	14383	1	-0.214
C12orf75	6	0.367	0.19338	0.405095	10460	2	0.033535	0.12865	0.10849	0.43543	5446	3	0.033535
NF1	6	0.36706	0.19338	0.405095	10461	1	0.097843	0.20195	0.20648	0.579228	7740	2	0.097843
ARL13B	6	0.36706	0.19338	0.405095	10462	2	-0.073511	0.33266	0.31803	0.689796	10049	1	-0.073511
hsa-mir-1256	4	0.36895	0.19341	0.405095	10497	1	-0.069205	0.40506	0.3567	0.708035	11374	1	-0.069205
PRKD3	6	0.36712	0.19406	0.406197	10463	1	0.18157	0.1092	0.094408	0.419614	4849	3	0.18157
ZFP36L1	6	0.36716	0.19406	0.406197	10464	2	-0.14871	0.1872	0.17938	0.536684	7289	1	-0.14871
TEX13A	6	0.36719	0.19406	0.406197	10465	2	0.12418	0.22478	0.23037	0.60927	8201	2	0.12418
DNAH2	6	0.36726	0.19406	0.406197	10466	2	-0.078306	0.70522	0.64584	0.922422	15336	1	-0.078306
C4orf6	6	0.3673	0.19406	0.406197	10467	2	-0.15985	0.85876	0.81251	1	17831	0	-0.15985
TBC1D8B	6	0.36745	0.19406	0.406197	10468	1	-0.07181	0.61912	0.57938	0.879588	14357	1	-0.07181
ACOT7	6	0.36749	0.19406	0.406197	10469	2	-0.031579	0.67598	0.62119	0.90659	14975	1	-0.031579
RASAL3	6	0.36752	0.19473	0.406975	10470	1	0.071903	0.24713	0.24708	0.622517	8555	2	0.071903
AP2M1	6	0.3677	0.19473	0.406975	10471	2	-0.071759	0.96546	0.97145	1	20085	0	-0.071759
POLR2A	6	0.36772	0.19473	0.406975	10472	2	0.0040337	0.2446	0.24508	0.622517	8506	1	0.0040337
STX19	6	0.36773	0.19473	0.406975	10473	2	0.10395	0.077743	0.068737	0.388947	3841	3	0.10395
VAMP8	6	0.36775	0.19473	0.406975	10474	1	-0.064696	0.98216	0.98766	1	20484	0	-0.064696
MAPK8IP3	6	0.36779	0.19473	0.406975	10475	1	-0.12242	0.38741	0.35843	0.708035	11031	2	-0.12242
GNG10	6	0.36781	0.19473	0.406975	10476	2	-0.11564	0.82084	0.75142	0.967688	17092	1	-0.11564
PIGT	6	0.36791	0.19473	0.406975	10477	2	0.069464	0.00036492	0.00017823	0.066706	58	3	0.069464
COMMD7	6	0.36793	0.19473	0.406975	10478	2	-0.022833	0.44672	0.42632	0.766055	12113	2	-0.022833
FAM86B2	6	0.36795	0.19473	0.406975	10479	2	-0.14437	0.92241	0.91233	1	19167	0	-0.14437
ODF3B	6	0.36797	0.19473	0.406975	10480	2	-0.015067	0.48994	0.48725	0.817452	12922	2	-0.015067
RGS19	6	0.36805	0.19473	0.406975	10481	1	0.28412	0.042291	0.038804	0.335461	2508	4	0.28412
hsa-mir-520f	4	0.37102	0.19461	0.406975	10540	1	-0.061868	0.31693	0.30635	0.689796	9785	1	-0.061868
hsa-mir-4640	4	0.37136	0.19461	0.406975	10548	1	0.013373	0.44758	0.38201	0.725074	12127	1	0.013373
hsa-mir-3689b	4	0.37237	0.19461	0.406975	10575	1	-0.070088	0.62496	0.54052	0.856196	14420	1	-0.070088
hsa-let-7f-2	4	0.37287	0.19461	0.406975	10583	1	0.22586	0.29352	0.28579	0.667005	9404	2	0.22586
hsa-mir-3917	4	0.3767	0.19581	0.409114	10654	1	-0.088302	0.91198	0.9247	1	18956	0	-0.088302
hsa-mir-6767	4	0.37768	0.19581	0.409114	10668	1	0.23945	0.28844	0.2807	0.660177	9319	2	0.23945
hsa-mir-548k	4	0.38022	0.19581	0.409114	10717	1	-0.087626	0.71149	0.6462	0.922695	15423	1	-0.087626
HIGD1C	6	0.36822	0.19711	0.411104	10482	1	0.07775	0.19896	0.20056	0.569494	7641	2	0.07775
FTMT	6	0.36825	0.19711	0.411104	10483	1	0.0059271	0.43391	0.41554	0.761422	11884	2	0.0059271
GCFC2	6	0.36829	0.19711	0.411104	10484	1	0.090446	0.30906	0.30179	0.683439	9661	2	0.090446
RNF212	6	0.36832	0.19711	0.411104	10485	2	-0.15836	0.11302	0.09566	0.419614	4980	2	-0.15836
HMOX2	6	0.36851	0.19782	0.411104	10487	2	0.14646	0.065257	0.058257	0.368639	3444	3	0.14646
CCNB1IP1	6	0.36852	0.19782	0.411104	10488	1	0.36017	0.0035707	0.0018896	0.118749	341	3	0.36017
FAM120C	6	0.36853	0.19782	0.411104	10489	2	-0.088938	0.59291	0.56288	0.869539	14093	1	-0.088938
LGSN	6	0.36855	0.19782	0.411104	10490	2	-0.019218	0.20322	0.20868	0.583397	7770	3	-0.019218
PRAMEF20	6	0.36859	0.19782	0.411104	10491	2	0.036487	0.071245	0.062754	0.374965	3650	1	0.036487
CARHSP1	6	0.36862	0.19782	0.411104	10492	1	-0.15694	0.36162	0.33751	0.691811	10580	1	-0.15694
CORO2B	6	0.36878	0.19782	0.411104	10493	1	0.15472	0.12999	0.1106	0.437787	5484	3	0.15472
WDR53	6	0.36879	0.19782	0.411104	10494	2	0.025706	0.68855	0.63471	0.917416	15142	1	0.025706
SLC38A11	6	0.36888	0.19782	0.411104	10495	1	0.028591	0.56066	0.54403	0.856196	13796	1	0.028591
FASTKD2	6	0.36889	0.19782	0.411104	10496	2	0.12644	0.19916	0.20098	0.570476	7648	2	0.12644
RHOBTB3	6	0.36898	0.19782	0.411104	10498	2	-0.060273	0.50584	0.51038	0.836448	13215	2	-0.060273
PCDHB7	6	0.36899	0.19782	0.411104	10499	2	0.22638	0.049251	0.04737	0.359963	2854	3	0.22638
FAM227A	6	0.36905	0.19782	0.411104	10500	1	0.058724	0.12157	0.10336	0.429568	5242	1	0.058724
RBM24	6	0.36907	0.19782	0.411104	10501	2	0.02239	0.27968	0.26795	0.640851	9157	1	0.02239
NEDD8	6	0.36915	0.19782	0.411104	10502	2	0.11312	0.013732	0.011639	0.226139	1034	3	0.11312
FGFR1OP2	6	0.36915	0.19782	0.411104	10503	1	0.014874	0.1009	0.088457	0.416445	4606	1	0.014874
KCNA4	6	0.36917	0.19782	0.411104	10504	2	-0.059886	0.27236	0.25886	0.626849	9031	1	-0.059886
KIAA1456	6	0.36918	0.19782	0.411104	10505	1	0.070315	0.14706	0.12952	0.466713	6076	2	0.070315
NUTM2F	6	0.36921	0.19782	0.411104	10506	2	-0.03737	0.63773	0.59114	0.885616	14557	1	-0.03737
TM9SF1	6	0.36937	0.19782	0.411104	10507	2	0.11116	0.047097	0.044918	0.356918	2738	3	0.11116
KANSL1L	6	0.36939	0.19782	0.411104	10508	2	-0.060706	0.14346	0.12557	0.460801	5966	1	-0.060706
C3orf37	6	0.36941	0.19782	0.411104	10509	1	0.055643	0.10135	0.088458	0.416445	4623	2	0.055643
DEFB110	6	0.36942	0.19782	0.411104	10510	2	0.34655	0.0034427	0.001755	0.116508	328	3	0.34655
DIP2B	6	0.36946	0.19849	0.411104	10511	2	-0.072309	0.70014	0.64345	0.921147	15275	1	-0.072309
RAX	6	0.36948	0.19849	0.411104	10512	2	0.031522	0.26169	0.2545	0.626849	8833	1	0.031522
TMEM57	6	0.3695	0.19849	0.411104	10513	2	0.035318	0.79592	0.72291	0.957776	16630	1	0.035318
ZNF696	6	0.36951	0.19849	0.411104	10514	1	-0.23308	0.95612	0.95937	1	19891	0	-0.23308
TPST2	6	0.36955	0.19849	0.411104	10515	1	0.10895	0.36753	0.33888	0.691811	10703	2	0.10895
MRFAP1L1	6	0.36972	0.19849	0.411104	10516	2	0.028125	0.24178	0.24213	0.622517	8462	2	0.028125
SLC38A2	6	0.36978	0.19849	0.411104	10517	1	0.27567	0.072216	0.063399	0.374965	3686	3	0.27567
STAT3	6	0.36979	0.19849	0.411104	10518	2	-0.099608	0.89059	0.8745	1	18492	0	-0.099608
CHRFAM7A	6	0.36981	0.19849	0.411104	10519	1	-0.0093926	0.079934	0.069671	0.389946	3909	2	-0.0093926
CD99L2	6	0.36984	0.19849	0.411104	10520	2	0.17868	0.17576	0.16623	0.52183	6929	3	0.17868
POU1F1	6	0.36984	0.19849	0.411104	10521	2	-0.11616	0.28231	0.27078	0.643001	9202	1	-0.11616
GLIS2	6	0.36994	0.19849	0.411104	10522	1	-0.053326	0.12341	0.10434	0.431184	5293	2	-0.053326
AIP	6	0.36998	0.19849	0.411104	10523	2	0.10489	0.45166	0.4315	0.771888	12192	2	0.10489
EXOC6B	6	0.37	0.19849	0.411104	10524	2	0.040644	0.67421	0.61878	0.904823	14956	1	0.040644
MEGF11	6	0.37004	0.19849	0.411104	10525	1	0.17547	0.0029764	0.0014008	0.106333	288	3	0.17547
ATP10D	6	0.37014	0.19849	0.411104	10526	1	0.093049	0.23995	0.24018	0.620408	8435	2	0.093049
C1orf210	6	0.37021	0.19849	0.411104	10527	1	-0.096703	0.28753	0.2795	0.657491	9305	1	-0.096703
IMPAD1	6	0.3703	0.19849	0.411104	10528	2	-0.06522	0.68159	0.62745	0.912389	15048	1	-0.06522
XKR6	6	0.37032	0.19849	0.411104	10529	2	-0.098245	0.66046	0.61083	0.901491	14803	1	-0.098245
EPB41L1	6	0.37064	0.19849	0.411104	10531	1	-0.037514	0.82486	0.7568	0.971377	17169	1	-0.037514
CDK2AP1	6	0.3707	0.19849	0.411104	10532	1	0.12513	0.05519	0.05438	0.368639	3075	3	0.12513
ZMYM1	6	0.37074	0.19849	0.411104	10533	2	-0.13153	0.82283	0.7522	0.967688	17131	1	-0.13153
ZEB2	6	0.37076	0.19849	0.411104	10534	2	-0.10896	0.29078	0.28337	0.662825	9354	2	-0.10896
PLIN4	6	0.37086	0.19849	0.411104	10535	2	-0.01916	0.42252	0.40059	0.746895	11698	1	-0.01916
C1orf105	6	0.3709	0.19849	0.411104	10536	2	-0.074785	0.82925	0.76397	0.975555	17264	1	-0.074785
OR2B6	6	0.37092	0.19849	0.411104	10537	2	-0.094559	0.61057	0.57228	0.874393	14270	1	-0.094559
CDIPT	6	0.37094	0.19849	0.411104	10538	2	0.094102	0.4713	0.45623	0.790245	12573	2	0.094102
KLK7	6	0.37096	0.19849	0.411104	10539	2	-0.10437	0.04771	0.045531	0.357114	2770	1	-0.10437
ENPP5	6	0.3711	0.19849	0.411104	10541	2	0.00089619	0.75471	0.68198	0.934797	15992	1	0.00089619
SPDL1	6	0.3711	0.19849	0.411104	10542	2	0.076645	0.50524	0.50947	0.836448	13199	2	0.076645
KIF23	6	0.37112	0.19849	0.411104	10543	2	-0.009639	0.016696	0.012868	0.226139	1222	2	-0.009639
VPS36	6	0.37118	0.19849	0.411104	10544	2	-0.11579	0.51333	0.51816	0.842206	13357	1	-0.11579
MORF4L1	6	0.3712	0.19849	0.411104	10545	1	-0.027494	0.046401	0.04437	0.356283	2706	1	-0.027494
FAM109B	6	0.37128	0.19849	0.411104	10546	2	-0.13298	0.28782	0.28142	0.661377	9309	2	-0.13298
ADAMTS2	6	0.3713	0.19849	0.411104	10547	2	0.098736	0.031146	0.026692	0.290455	1965	1	0.098736
MLL5	6	0.37137	0.19849	0.411104	10549	1	-0.0097149	0.36724	0.33888	0.691811	10699	2	-0.0097149
KLHL1	6	0.3714	0.19849	0.411104	10550	1	-0.028048	0.85117	0.7986	0.994284	17685	0	-0.028048
C3orf52	6	0.37143	0.19849	0.411104	10551	1	-0.17343	0.84531	0.78905	0.989642	17563	1	-0.17343
ZNF284	6	0.37145	0.19849	0.411104	10552	2	-0.048685	0.72017	0.65924	0.930465	15524	1	-0.048685
FCGR1A	6	0.37146	0.19849	0.411104	10553	1	0.012652	0.14811	0.13115	0.470771	6103	2	0.012652
MCCC1	6	0.37151	0.19849	0.411104	10554	2	-0.14026	0.035399	0.029479	0.293259	2181	2	-0.14026
ASAH2	6	0.37153	0.19849	0.411104	10555	2	-0.067356	0.93044	0.92278	1	19327	0	-0.067356
IL17A	6	0.37159	0.19849	0.411104	10556	2	0.11021	0.17057	0.15741	0.505729	6785	3	0.11021
CACNA2D2	6	0.37163	0.19849	0.411104	10557	2	0.31495	0.048448	0.046373	0.357339	2813	3	0.31495
POLE3	6	0.37171	0.19849	0.411104	10558	2	0.063424	0.3919	0.36094	0.708721	11113	2	0.063424
NUDT14	6	0.37176	0.19849	0.411104	10559	1	0.017397	0.8452	0.78905	0.989642	17559	1	0.017397
LOXHD1	6	0.37179	0.19849	0.411104	10560	1	0.15889	0.087616	0.076541	0.398527	4161	3	0.15889
OTOF	6	0.37181	0.19849	0.411104	10561	2	-0.080258	0.71444	0.65845	0.930465	15456	1	-0.080258
SSH3	6	0.37185	0.19849	0.411104	10562	2	0.072375	0.425	0.40211	0.748122	11729	2	0.072375
PRND	6	0.37191	0.19849	0.411104	10563	2	-0.17157	0.02201	0.016857	0.243508	1518	1	-0.17157
OBFC1	6	0.37193	0.19849	0.411104	10564	1	0.077008	0.37634	0.34833	0.701877	10850	2	0.077008
PRMT5	6	0.37195	0.19849	0.411104	10565	2	0.099685	0.031351	0.026889	0.290455	1974	3	0.099685
BAP1	6	0.37199	0.19849	0.411104	10566	2	0.0536	0.057665	0.05533	0.368639	3163	3	0.0536
CARD17	6	0.37201	0.19849	0.411104	10567	2	0.083388	0.34048	0.32313	0.689796	10205	2	0.083388
PRCD	6	0.37209	0.19849	0.411104	10568	1	0.012294	0.10963	0.094721	0.419614	4861	3	0.012294
CEP250	6	0.37213	0.19849	0.411104	10569	2	0.3695	0.0038933	0.0020721	0.118749	372	4	0.3695
FKBP4	6	0.37219	0.19849	0.411104	10570	1	0.15487	0.13159	0.11095	0.437787	5537	2	0.15487
KLHL33	6	0.37226	0.19849	0.411104	10571	2	0.062538	0.3039	0.29372	0.671564	9583	2	0.062538
KLHL13	6	0.37229	0.19849	0.411104	10572	1	-0.13164	0.98636	0.99241	1	20567	0	-0.13164
FBXO7	6	0.37231	0.19849	0.411104	10573	2	-0.11635	0.8501	0.7978	0.994284	17666	1	-0.11635
RICTOR	6	0.37232	0.19849	0.411104	10574	2	-0.089519	0.46726	0.44836	0.782489	12484	2	-0.089519
TCEAL4	6	0.37239	0.19849	0.411104	10576	1	-0.10071	0.3006	0.29254	0.670703	9524	1	-0.10071
RAB3D	6	0.37245	0.19849	0.411104	10577	2	0.087362	0.058302	0.055651	0.368639	3191	3	0.087362
ABCB6	6	0.37252	0.19849	0.411104	10578	2	-0.1279	0.82001	0.75062	0.967688	17083	1	-0.1279
hsa-mir-4314	4	0.38158	0.19704	0.411104	10739	1	0.52186	0.00098911	0.00034539	0.076458	120	3	0.52186
SART3	6	0.37259	0.19917	0.411418	10579	2	0.0666	0.74554	0.67583	0.934254	15861	1	0.0666
TECPR1	6	0.37262	0.19917	0.411418	10580	1	0.041902	0.082575	0.072344	0.3936	3990	3	0.041902
URGCP-MRPS24	6	0.37263	0.19917	0.411418	10581	2	-0.050515	0.44827	0.42632	0.766055	12142	1	-0.050515
TP53TG3D	6	0.37285	0.19917	0.411418	10582	1	-0.072006	0.91662	0.90666	1	19056	0	-0.072006
GPR85	6	0.37289	0.19917	0.411418	10584	2	-0.10242	0.11739	0.10004	0.425535	5114	1	-0.10242
PLA2G1B	6	0.37295	0.19917	0.411418	10585	1	0.020674	0.67955	0.62432	0.90953	15016	1	0.020674
TMEM95	6	0.37297	0.19917	0.411418	10586	2	0.00054118	0.75403	0.68198	0.934797	15984	1	0.00054118
GOLGA7B	6	0.37302	0.19917	0.411418	10588	1	-0.091405	0.80007	0.72764	0.959223	16719	1	-0.091405
GPRC5C	6	0.37309	0.19917	0.411418	10589	2	0.16332	0.11622	0.098752	0.425535	5078	3	0.16332
OR7G3	6	0.37318	0.19917	0.411418	10590	1	-0.033885	0.34613	0.32697	0.689796	10308	1	-0.033885
WBP11	6	0.37325	0.19917	0.411418	10591	2	0.10029	0.49089	0.48725	0.817452	12942	2	0.10029
CEBPB	6	0.37325	0.19917	0.411418	10592	2	-0.11427	0.090837	0.078714	0.399193	4272	1	-0.11427
ASAP2	6	0.37328	0.19917	0.411418	10593	2	-0.064745	0.6125	0.57308	0.875434	14289	1	-0.064745
KCNE3	6	0.37332	0.19917	0.411418	10594	2	-0.10997	0.39549	0.3635	0.708721	11190	1	-0.10997
DUSP26	6	0.37336	0.19917	0.411418	10595	2	-0.052465	0.39591	0.3635	0.708721	11202	1	-0.052465
CTNNB1	6	0.37341	0.19917	0.411418	10596	1	0.21558	0.025827	0.019202	0.246813	1703	3	0.21558
ARL17A	6	0.37351	0.19917	0.411418	10597	1	0.23214	0.058591	0.055651	0.368639	3205	2	0.23214
TRIM64C	6	0.37354	0.19917	0.411418	10598	2	0.073365	0.72656	0.66398	0.931923	15611	1	0.073365
MOB1B	6	0.37358	0.19917	0.411418	10599	2	0.084198	0.34418	0.3251	0.689796	10272	2	0.084198
UNC119	6	0.37361	0.19917	0.411418	10600	1	-0.052828	0.5097	0.51298	0.837393	13289	2	-0.052828
CDC42EP1	6	0.37365	0.19917	0.411418	10601	2	-0.10424	0.021558	0.01664	0.243508	1491	2	-0.10424
DPP7	6	0.37376	0.19917	0.411418	10602	2	0.012607	0.84813	0.79309	0.990912	17628	1	0.012607
CD74	6	0.37381	0.19917	0.411418	10603	1	-0.057986	0.069152	0.061353	0.374965	3579	2	-0.057986
DNAJC19	6	0.37387	0.19917	0.411418	10604	1	0.060508	0.28138	0.27021	0.643001	9184	2	0.060508
CASC1	6	0.37396	0.19917	0.411418	10605	2	-0.072054	0.5909	0.55975	0.865824	14073	1	-0.072054
CIB4	6	0.37402	0.19917	0.411418	10606	2	-0.10035	0.99133	0.99629	1	20675	0	-0.10035
IFI44	6	0.37404	0.19917	0.411418	10607	2	-0.025083	0.17246	0.16061	0.511881	6841	2	-0.025083
CASP10	6	0.37424	0.19917	0.411418	10608	2	-0.069797	0.31069	0.30366	0.686273	9684	1	-0.069797
hsa-mir-1181	4	0.38305	0.19947	0.41185	10771	1	0.15216	0.35134	0.3244	0.689796	10398	1	0.15216
hsa-mir-502	4	0.38524	0.19947	0.41185	10805	1	-0.11022	0.75892	0.73073	0.9613	16057	0	-0.11022
hsa-mir-627	4	0.38609	0.19947	0.41185	10823	1	-0.0181	0.44147	0.37748	0.721412	12025	1	-0.0181
hsa-mir-1231	4	0.38618	0.19947	0.41185	10824	1	-0.041813	0.89748	0.91028	1	18628	0	-0.041813
hsa-mir-4300	4	0.3874	0.19947	0.41185	10850	1	0.075555	0.4855	0.41637	0.761898	12846	1	0.075555
CYBRD1	6	0.3743	0.19986	0.41261	10609	2	-0.0045231	0.80942	0.73637	0.9613	16874	1	-0.0045231
hsa-mir-3129	3	0.41144	0.20076	0.414394	11284	1	0.13275	0.69316	0.67284	0.932367	15198	0	0.13275
hsa-mir-4794	3	0.4116	0.20076	0.414394	11289	1	-0.068714	0.84576	0.86447	1	17571	0	-0.068714
AGK	6	0.37442	0.2015	0.415416	10610	2	0.010553	0.44696	0.42632	0.766055	12115	1	0.010553
HINFP	6	0.3746	0.20218	0.415416	10612	2	0.0078331	0.19941	0.20154	0.571073	7653	3	0.0078331
TRIM41	6	0.37463	0.20218	0.415416	10613	2	0.088361	0.10028	0.088173	0.416445	4586	3	0.088361
IKZF1	6	0.3747	0.20218	0.415416	10614	2	-0.13868	0.44842	0.42731	0.767641	12144	1	-0.13868
MTFR2	6	0.37473	0.20218	0.415416	10615	1	0.21873	0.10919	0.094408	0.419614	4846	3	0.21873
MS4A10	6	0.37482	0.20218	0.415416	10616	2	-0.034137	0.94104	0.93625	1	19555	0	-0.034137
FOXD4	6	0.37483	0.20218	0.415416	10617	1	0.24027	0.026507	0.019732	0.246949	1735	3	0.24027
RPL30	6	0.37489	0.20218	0.415416	10618	1	-0.17369	0.97591	0.98123	1	20323	0	-0.17369
ANGPT1	6	0.37496	0.20218	0.415416	10619	2	0.031851	0.82742	0.76159	0.974095	17226	1	0.031851
MAP2K2	6	0.375	0.20218	0.415416	10620	2	-0.06246	0.33031	0.31738	0.689796	10007	2	-0.06246
ZMYND15	6	0.37505	0.20218	0.415416	10621	2	0.080205	0.50845	0.51124	0.837047	13261	1	0.080205
C22orf23	6	0.37507	0.20218	0.415416	10622	2	0.085034	0.34723	0.32762	0.689796	10329	2	0.085034
ZNF444	6	0.37511	0.20218	0.415416	10623	2	0.047683	0.31205	0.30679	0.689796	9706	1	0.047683
FAM3B	6	0.37512	0.20218	0.415416	10624	2	-0.028619	0.54567	0.53688	0.853519	13670	1	-0.028619
RBCK1	6	0.37513	0.20218	0.415416	10625	2	0.039469	0.68058	0.62589	0.910607	15034	1	0.039469
GOLPH3L	6	0.37515	0.20218	0.415416	10626	2	-0.12382	0.41509	0.38842	0.732234	11563	1	-0.12382
SDCBP	6	0.37521	0.20218	0.415416	10627	2	-0.063204	0.89286	0.87693	1	18538	0	-0.063204
ADI1	6	0.37523	0.20218	0.415416	10628	2	-0.14709	0.70406	0.64506	0.921969	15321	1	-0.14709
NAA11	6	0.37526	0.20218	0.415416	10629	1	0.12994	0.66139	0.61163	0.901611	14812	1	0.12994
CHST15	6	0.37535	0.20218	0.415416	10630	1	0.064265	0.30481	0.29691	0.676876	9598	2	0.064265
XG	6	0.37543	0.20218	0.415416	10631	2	0.1227	0.83767	0.77659	0.981942	17415	1	0.1227
STX10	6	0.37545	0.20218	0.415416	10632	1	0.054849	0.15452	0.13828	0.480554	6283	3	0.054849
TMEM132D	6	0.37552	0.20218	0.415416	10633	2	-0.076911	0.29964	0.29254	0.670703	9507	2	-0.076911
MATN3	6	0.37553	0.20218	0.415416	10634	2	0.057461	0.11056	0.094721	0.419614	4894	3	0.057461
PRSS45	6	0.37555	0.20218	0.415416	10635	1	0.11787	0.072525	0.063626	0.374965	3696	2	0.11787
VPREB1	6	0.37555	0.20218	0.415416	10636	2	-0.0083357	0.097246	0.083798	0.407283	4493	2	-0.0083357
NPM2	6	0.37562	0.20218	0.415416	10637	2	0.023589	0.24625	0.24606	0.622517	8537	2	0.023589
ANKDD1B	6	0.37565	0.20218	0.415416	10638	1	0.20219	0.12004	0.1017	0.428259	5200	3	0.20219
MAN1C1	6	0.37581	0.20218	0.415416	10639	2	-0.12011	0.89784	0.88531	1	18634	0	-0.12011
ATN1	6	0.37595	0.20218	0.415416	10640	1	0.096204	0.19705	0.19678	0.563725	7583	2	0.096204
ADPRM	6	0.37599	0.20218	0.415416	10641	2	0.2488	0.023397	0.01767	0.243833	1587	4	0.2488
RLIM	6	0.37607	0.20218	0.415416	10642	2	0.13264	0.20866	0.2164	0.59503	7903	2	0.13264
VPS45	6	0.37611	0.20218	0.415416	10643	1	-0.047927	0.96525	0.97111	1	20076	0	-0.047927
FAM13B	6	0.37618	0.20218	0.415416	10644	1	0.085805	0.30293	0.29313	0.670703	9568	2	0.085805
OR5J2	6	0.37634	0.20218	0.415416	10645	1	-0.13902	0.69003	0.63627	0.917416	15160	1	-0.13902
MRGPRD	6	0.37637	0.20218	0.415416	10646	2	0.086526	0.038585	0.03367	0.314295	2332	3	0.086526
CCDC69	6	0.37643	0.20218	0.415416	10647	2	-0.16945	0.62179	0.58017	0.879588	14385	1	-0.16945
CDRT15	6	0.37647	0.20218	0.415416	10648	1	0.090341	0.79744	0.72607	0.958724	16668	1	0.090341
MAL2	6	0.37653	0.20218	0.415416	10649	2	-0.09448	0.76393	0.69146	0.940075	16131	1	-0.09448
F11	6	0.37657	0.20218	0.415416	10650	2	-0.011703	0.6132	0.5739	0.876016	14298	1	-0.011703
ARMC2	6	0.3766	0.20218	0.415416	10651	1	0.080511	0.0089445	0.0086303	0.226139	726	2	0.080511
NEK11	6	0.37663	0.20218	0.415416	10652	2	0.042831	0.12704	0.10743	0.435412	5393	1	0.042831
SDHD	6	0.37669	0.20218	0.415416	10653	2	-0.10926	0.035829	0.029823	0.294401	2205	1	-0.10926
TCF12	6	0.37671	0.20218	0.415416	10655	2	-0.081962	0.58251	0.55342	0.860041	13992	1	-0.081962
C8orf34	6	0.37675	0.20218	0.415416	10656	2	-0.14604	0.87115	0.84095	1	18093	0	-0.14604
CFI	6	0.37677	0.20218	0.415416	10657	1	-0.27773	0.82613	0.76002	0.974095	17196	1	-0.27773
GRB14	6	0.37678	0.20218	0.415416	10658	2	0.22338	0.0015319	0.00068153	0.09253	158	3	0.22338
AFP	6	0.3768	0.20218	0.415416	10659	1	0.15544	0.51235	0.51558	0.839072	13340	2	0.15544
C1orf162	6	0.37683	0.20218	0.415416	10660	1	0.12271	0.15052	0.13359	0.472889	6180	3	0.12271
CNDP2	6	0.37703	0.20289	0.41544	10661	1	0.080908	0.41468	0.38737	0.732234	11553	2	0.080908
CXCL10	6	0.3771	0.20289	0.41544	10662	2	-0.026115	0.93679	0.93151	1	19463	0	-0.026115
OR10H1	6	0.37719	0.20289	0.41544	10663	1	0.17077	0.082631	0.072344	0.3936	3993	3	0.17077
OR10J3	6	0.37726	0.20289	0.41544	10664	1	-0.034114	0.4394	0.41914	0.76253	11982	2	-0.034114
RPUSD1	6	0.37728	0.20289	0.41544	10665	2	-0.21122	0.33841	0.32247	0.689796	10164	2	-0.21122
CD48	6	0.37732	0.20289	0.41544	10666	2	0.07519	0.059763	0.055815	0.368639	3257	2	0.07519
DPCD	6	0.37748	0.20289	0.41544	10667	2	0.054372	0.034837	0.028965	0.293259	2150	2	0.054372
HSPBP1	6	0.37786	0.20289	0.41544	10669	2	-0.11484	0.20352	0.20927	0.583917	7779	2	-0.11484
LURAP1L	6	0.37788	0.20289	0.41544	10670	2	0.12568	0.10632	0.091987	0.419614	4769	3	0.12568
MRPL51	6	0.37788	0.20289	0.41544	10671	1	0.096912	0.16471	0.15344	0.504069	6621	2	0.096912
FAM76B	6	0.3779	0.20289	0.41544	10672	2	-0.099609	0.76675	0.69226	0.940075	16186	1	-0.099609
STT3A	6	0.37791	0.20289	0.41544	10673	1	0.060339	0.88838	0.87186	1	18449	0	0.060339
PDK1	6	0.37795	0.20289	0.41544	10674	1	0.027948	0.43313	0.41394	0.760271	11866	2	0.027948
MEST	6	0.37798	0.20289	0.41544	10675	2	-0.033487	0.28956	0.28337	0.662825	9331	2	-0.033487
NAT10	6	0.37798	0.20289	0.41544	10676	1	-0.044224	0.36578	0.33888	0.691811	10670	2	-0.044224
STMND1	6	0.37804	0.20289	0.41544	10677	2	0.0048557	0.15506	0.13828	0.480554	6302	3	0.0048557
RDX	6	0.37804	0.20289	0.41544	10678	2	-0.18107	0.34219	0.32445	0.689796	10238	2	-0.18107
JRKL	6	0.37814	0.2029	0.41544	10679	2	0.097808	0.25459	0.24861	0.622517	8696	2	0.097808
SCUBE3	6	0.37818	0.2029	0.41544	10680	1	-0.042743	0.83877	0.7774	0.982505	17436	1	-0.042743
DSG2	6	0.37818	0.2029	0.41544	10681	2	-0.053954	0.48111	0.47181	0.804579	12763	2	-0.053954
GTPBP6_X	6	0.37824	0.2029	0.41544	10682	2	-0.12927	0.53451	0.52976	0.847303	13561	1	-0.12927
HOXD8	6	0.37831	0.2029	0.41544	10683	1	0.4604	0.01641	0.012677	0.226139	1203	4	0.4604
LOC402160	6	0.37834	0.2029	0.41544	10684	2	0.17292	0.010827	0.0097919	0.226139	849	4	0.17292
ZC3H12A	6	0.37837	0.2029	0.41544	10685	1	0.0076	0.19722	0.19839	0.567222	7592	2	0.0076
OR6K3	6	0.37839	0.2029	0.41544	10686	2	0.15847	0.078247	0.068738	0.388947	3859	3	0.15847
SREK1IP1	6	0.37841	0.2029	0.41544	10687	2	-0.018002	0.24933	0.2476	0.622517	8594	2	-0.018002
WFIKKN2	6	0.37843	0.2029	0.41544	10688	2	0.12655	0.17377	0.16302	0.51672	6881	2	0.12655
PLXNC1	6	0.37854	0.2029	0.41544	10689	1	0.033158	0.28383	0.27326	0.646279	9240	2	0.033158
CCDC152	6	0.37863	0.2029	0.41544	10690	2	-0.20577	0.83039	0.76636	0.977694	17277	1	-0.20577
HINT1	6	0.37879	0.2029	0.41544	10691	2	-0.073847	0.8402	0.78209	0.986559	17468	1	-0.073847
FAM160A1	6	0.3788	0.2029	0.41544	10692	1	0.073864	0.086739	0.076314	0.398527	4128	3	0.073864
ZNF567	6	0.37885	0.2029	0.41544	10693	2	-0.087994	0.32076	0.3124	0.689796	9850	1	-0.087994
SYT14	6	0.37891	0.2029	0.41544	10694	2	0.15138	0.35467	0.33101	0.691811	10459	2	0.15138
PRKD2	6	0.37893	0.2029	0.41544	10695	1	0.22739	0.043215	0.039907	0.337369	2563	4	0.22739
ASIC1	6	0.37899	0.2029	0.41544	10696	2	0.010972	0.7757	0.69933	0.942198	16324	1	0.010972
ATIC	6	0.37906	0.2029	0.41544	10697	2	0.037592	0.19796	0.19918	0.567414	7613	3	0.037592
ASB18	6	0.37911	0.2029	0.41544	10698	2	0.0097407	0.15656	0.13981	0.481461	6341	2	0.0097407
hsa-mir-3116-1	4	0.39275	0.20311	0.415691	10952	1	0.18609	0.1449	0.12658	0.462119	6008	2	0.18609
hsa-mir-6069	4	0.39565	0.20311	0.415691	10999	1	0.027716	0.32973	0.31351	0.689796	9996	1	0.027716
hsa-mir-214	4	0.39653	0.20311	0.415691	11015	1	0.11245	0.050547	0.041924	0.345531	2903	2	0.11245
hsa-mir-5089	4	0.39804	0.20311	0.415691	11046	1	-0.044269	0.33522	0.31628	0.689796	10103	1	-0.044269
hsa-mir-595	4	0.39809	0.20311	0.415691	11047	1	0.23734	0.052283	0.045546	0.357114	2970	2	0.23734
MESDC1	6	0.37916	0.20355	0.416505	10699	1	0.11685	0.07961	0.069438	0.389687	3898	2	0.11685
DBC1	6	0.37923	0.20355	0.416505	10700	2	-0.16999	0.99667	0.99917	1	20827	0	-0.16999
FANCB	6	0.37937	0.20424	0.416816	10701	2	-0.0054933	0.54663	0.53766	0.854511	13677	1	-0.0054933
TCERG1L	6	0.37944	0.20424	0.416816	10702	1	0.1877	0.064904	0.058256	0.368639	3433	3	0.1877
BRAF	6	0.37944	0.20424	0.416816	10703	1	-0.0028505	0.46518	0.44836	0.782489	12444	2	-0.0028505
PAPPA2	6	0.37947	0.20424	0.416816	10704	2	-0.069989	0.17192	0.15923	0.508964	6827	2	-0.069989
PRKAA1	6	0.37953	0.20424	0.416816	10705	2	-0.12527	0.34755	0.32762	0.689796	10339	1	-0.12527
UTP14A	6	0.37955	0.20424	0.416816	10706	2	-0.12554	0.82187	0.7522	0.967688	17115	1	-0.12554
DXO	6	0.37965	0.20424	0.416816	10707	1	0.027382	0.30161	0.29254	0.670703	9543	1	0.027382
DRP2	6	0.37968	0.20424	0.416816	10708	1	-0.025371	0.86402	0.82416	1	17934	0	-0.025371
DNASE1L2	6	0.37971	0.20424	0.416816	10709	1	0.092628	0.31019	0.30304	0.685568	9676	1	0.092628
CRIPT	6	0.37973	0.20424	0.416816	10710	2	-0.1628	0.75254	0.68117	0.934797	15963	1	-0.1628
CNTNAP4	6	0.37978	0.20424	0.416816	10711	2	0.20893	0.071929	0.063399	0.374965	3673	3	0.20893
SH2D3C	6	0.37984	0.20424	0.416816	10712	1	0.084583	0.15208	0.13621	0.478748	6228	3	0.084583
SMIM14	6	0.37987	0.20424	0.416816	10713	2	-0.17391	0.33149	0.31738	0.689796	10032	2	-0.17391
TCEA2	6	0.37991	0.20424	0.416816	10714	1	-0.088769	0.82545	0.7568	0.971377	17181	1	-0.088769
FAM90A1	6	0.3801	0.20424	0.416816	10715	2	-0.13332	0.99296	0.9974	1	20732	0	-0.13332
RASGRF2	6	0.38017	0.20424	0.416816	10716	2	-0.13119	0.29785	0.29008	0.670512	9471	1	-0.13119
KIF15	6	0.38033	0.20424	0.416816	10718	1	0.025466	0.53836	0.5329	0.850771	13592	1	0.025466
LTN1	6	0.38034	0.20424	0.416816	10719	2	-0.029522	0.62606	0.58334	0.881886	14433	1	-0.029522
GAS6	6	0.38047	0.20424	0.416816	10720	2	-0.17742	0.061087	0.056634	0.368639	3309	1	-0.17742
VLDLR	6	0.38053	0.20424	0.416816	10721	2	-0.075362	0.17579	0.16623	0.52183	6930	1	-0.075362
LOC100862671	6	0.3806	0.20424	0.416816	10722	2	-0.10383	0.36523	0.3382	0.691811	10653	1	-0.10383
OMP	6	0.38062	0.20424	0.416816	10723	2	-0.14709	0.94216	0.9374	1	19574	0	-0.14709
DNAJC16	6	0.38063	0.20424	0.416816	10724	1	-0.10227	0.44219	0.42358	0.765279	12034	1	-0.10227
PECAM1	6	0.38064	0.20424	0.416816	10725	2	-0.11893	0.88072	0.85828	1	18305	0	-0.11893
C2orf27A	6	0.38067	0.20424	0.416816	10726	2	-0.26602	0.95227	0.95389	1	19806	0	-0.26602
RASGEF1A	6	0.38073	0.20424	0.416816	10727	1	0.1631	0.11211	0.095345	0.419614	4940	2	0.1631
POLR2C	6	0.38079	0.20424	0.416816	10728	1	-0.056941	0.15175	0.13404	0.472889	6215	2	-0.056941
ANXA7	6	0.3808	0.20424	0.416816	10729	2	-0.0057044	0.061366	0.056635	0.368639	3323	2	-0.0057044
hsa-mir-6766	4	0.39964	0.20427	0.416816	11073	1	0.20091	0.72484	0.66838	0.932181	15588	0	0.20091
hsa-mir-3202-2	4	0.40032	0.20427	0.416816	11091	1	-0.0036114	0.74116	0.70028	0.943073	15794	0	-0.0036114
hsa-mir-7641-1	4	0.40216	0.20549	0.419274	11125	1	0.014713	0.73789	0.68961	0.940075	15752	0	0.014713
DEPDC7	6	0.38091	0.20589	0.419957	10730	2	0.10735	0.49249	0.48812	0.817452	12968	2	0.10735
GAS2	6	0.38091	0.20589	0.419957	10731	2	0.074569	0.82292	0.7522	0.967688	17133	1	0.074569
UBAP1L	6	0.38099	0.20589	0.419957	10732	2	-0.044479	0.27336	0.25998	0.627485	9055	2	-0.044479
ZBTB2	6	0.38109	0.20657	0.421148	10733	1	-0.070014	0.46661	0.44836	0.782489	12469	2	-0.070014
ADH1B	6	0.38114	0.20657	0.421148	10734	2	-0.053906	0.89495	0.88081	1	18580	0	-0.053906
OR4F4	6	0.38118	0.20657	0.421148	10735	2	-0.16823	0.18178	0.1742	0.532578	7115	2	-0.16823
NPPA	6	0.38126	0.20657	0.421148	10736	2	0.15809	0.064079	0.058063	0.368639	3406	3	0.15809
NOL8	6	0.38131	0.20657	0.421148	10737	2	-0.17141	0.14205	0.12362	0.456901	5919	2	-0.17141
hsa-mir-4280	4	0.40275	0.20671	0.42139	11132	1	-0.072719	0.36737	0.33504	0.691811	10700	1	-0.072719
OSBP2	6	0.38147	0.20728	0.422527	10738	2	-0.0024176	0.89789	0.88531	1	18635	0	-0.0024176
hsa-mir-6721	4	0.40649	0.20793	0.423184	11205	1	0.043245	0.48442	0.41365	0.760271	12827	1	0.043245
hsa-mir-8083	4	0.40728	0.20793	0.423184	11217	1	0.36287	0.045341	0.037257	0.330429	2655	2	0.36287
hsa-mir-128-1	4	0.40833	0.20793	0.423184	11233	1	0.001999	0.19327	0.16477	0.519719	7472	2	0.001999
hsa-mir-4647	4	0.40848	0.20793	0.423184	11236	1	0.059953	0.19635	0.16932	0.525836	7559	2	0.059953
hsa-mir-6075	4	0.40905	0.20793	0.423184	11246	1	-0.10618	0.61173	0.52616	0.846046	14283	1	-0.10618
OCLM	4	0.40982	0.20793	0.423184	11255	1	-0.183	0.1348	0.1108	0.437787	5655	1	-0.183
MTRNR2L1	4	0.41073	0.20793	0.423184	11269	1	0.015587	0.2964	0.29466	0.673632	9448	1	0.015587
hsa-mir-5002	4	0.4108	0.20793	0.423184	11270	1	0.07193	0.25881	0.24084	0.621112	8772	1	0.07193
hsa-mir-4509-3	4	0.41102	0.20793	0.423184	11278	1	0.13931	0.76393	0.73743	0.961437	16132	0	0.13931
hsa-mir-3680-1	4	0.41217	0.20793	0.423184	11302	1	0.11214	0.58802	0.50913	0.836448	14044	1	0.11214
hsa-mir-5093	4	0.41296	0.20793	0.423184	11313	1	0.18384	0.11954	0.097041	0.421286	5188	2	0.18384
hsa-mir-4527	4	0.41307	0.20793	0.423184	11316	1	0.17298	0.089741	0.07214	0.3936	4233	2	0.17298
hsa-mir-381	4	0.41317	0.20793	0.423184	11317	1	0.33398	0.17486	0.15256	0.504069	6907	2	0.33398
hsa-mir-548s	4	0.4134	0.20793	0.423184	11324	1	0.086418	0.67965	0.60058	0.896049	15018	1	0.086418
hsa-mir-3169	4	0.41367	0.20793	0.423184	11331	1	0.19119	0.24109	0.22446	0.607877	8454	2	0.19119
hsa-mir-3178	4	0.4142	0.20793	0.423184	11348	1	-0.080462	0.3362	0.31806	0.689796	10127	1	-0.080462
hsa-mir-373	4	0.41543	0.20793	0.423184	11368	1	-0.16234	0.95265	0.97159	1	19810	0	-0.16234
TPI1	5	0.35537	0.208	0.423282	10254	1	-0.1439	0.77359	0.70515	0.944611	16293	1	-0.1439
C9orf9	6	0.38161	0.20867	0.42437	10740	1	0.15169	0.002115	0.00092459	0.098841	205	3	0.15169
SLC15A1	6	0.38169	0.20867	0.42437	10741	2	0.17757	0.16534	0.1539	0.504069	6641	3	0.17757
ZNF311	6	0.38174	0.20867	0.42437	10742	2	-0.16116	0.77736	0.70162	0.944238	16358	1	-0.16116
SEC24B	6	0.38175	0.20867	0.42437	10743	2	-0.085991	0.34891	0.32762	0.689796	10361	1	-0.085991
IGFL4	6	0.3818	0.20867	0.42437	10744	1	0.15521	0.012947	0.011001	0.226139	986	3	0.15521
SLC35G6	6	0.38191	0.20867	0.42437	10745	2	0.045449	0.16473	0.15344	0.504069	6622	2	0.045449
SAMD4A	6	0.38193	0.20867	0.42437	10746	2	-0.02068	0.56666	0.54636	0.856196	13850	1	-0.02068
STOML1	6	0.38206	0.20939	0.425087	10747	1	0.21083	0.02474	0.018511	0.245425	1646	3	0.21083
CDKL3	6	0.38211	0.20939	0.425087	10748	2	-0.063548	0.55485	0.54249	0.856196	13739	1	-0.063548
SLC9A5	6	0.38217	0.20939	0.425087	10749	2	0.1214	0.78545	0.70717	0.94498	16489	1	0.1214
NOV	6	0.38231	0.20939	0.425087	10750	2	0.089655	0.76734	0.69226	0.940075	16194	1	0.089655
MED14	6	0.38235	0.20939	0.425087	10751	2	0.074607	0.38428	0.35443	0.706504	10975	1	0.074607
BAIAP2	6	0.38241	0.20939	0.425087	10752	1	-0.023877	0.86561	0.82696	1	17980	0	-0.023877
TECR	6	0.38245	0.20939	0.425087	10753	1	0.080557	0.80872	0.73637	0.9613	16861	1	0.080557
TSPAN1	6	0.38249	0.20939	0.425087	10754	1	0.013048	0.77962	0.70319	0.944611	16393	1	0.013048
CEP72	6	0.38251	0.20939	0.425087	10755	2	0.21225	0.0072263	0.005129	0.175382	631	3	0.21225
ECHDC2	6	0.38253	0.20939	0.425087	10756	2	-0.011279	0.27631	0.26168	0.629073	9104	2	-0.011279
SF3B3	6	0.38257	0.20939	0.425087	10757	2	-0.0061398	0.35584	0.3322	0.691811	10477	2	-0.0061398
GABRA2	6	0.38259	0.20939	0.425087	10758	2	0.11926	0.28606	0.27818	0.655095	9278	2	0.11926
PFKFB3	6	0.38262	0.20939	0.425087	10759	1	-0.030339	0.13591	0.11717	0.447011	5689	2	-0.030339
CPXM2	6	0.38265	0.20939	0.425087	10760	1	0.076797	0.00017031	5.67e-05	0.035502	33	2	0.076797
GADD45B	6	0.38271	0.20939	0.425087	10761	1	0.010881	0.50013	0.50097	0.830349	13116	1	0.010881
OR8K1	6	0.38275	0.20939	0.425087	10762	2	-0.068692	0.45088	0.42992	0.76944	12181	2	-0.068692
FRMD3	6	0.38281	0.20939	0.425087	10763	1	0.12093	0.17574	0.16623	0.52183	6927	2	0.12093
EFCAB9	6	0.38283	0.20939	0.425087	10764	2	0.062067	0.19002	0.18387	0.543058	7363	3	0.062067
ZIM3	6	0.38285	0.20939	0.425087	10765	1	0.095519	0.1369	0.11755	0.447011	5732	2	0.095519
AK4	6	0.38287	0.21012	0.425702	10766	2	0.17393	0.15829	0.14113	0.482883	6404	2	0.17393
CCDC101	6	0.3829	0.21012	0.425702	10767	2	-0.027961	0.90183	0.8887	1	18732	0	-0.027961
SLC39A6	6	0.38294	0.21012	0.425702	10768	2	0.039862	0.27798	0.26415	0.633773	9126	2	0.039862
FBXW11	6	0.38296	0.21012	0.425702	10769	2	-0.045896	0.23265	0.23344	0.609962	8321	2	-0.045896
RNPC3	6	0.38301	0.21012	0.425702	10770	2	0.1754	0.29902	0.29254	0.670703	9492	2	0.1754
ZBTB14	6	0.3831	0.21012	0.425702	10772	2	0.036901	0.63045	0.58645	0.883663	14481	1	0.036901
AVPI1	6	0.38312	0.21012	0.425702	10773	2	-0.15732	0.75786	0.68354	0.936117	16041	1	-0.15732
CCDC54	6	0.38314	0.21012	0.425702	10774	2	-0.21837	0.98167	0.98733	1	20474	0	-0.21837
ZNF528	6	0.38316	0.21012	0.425702	10775	2	-0.0052991	0.88231	0.86125	1	18329	0	-0.0052991
TMEM106C	6	0.38327	0.21012	0.425702	10776	1	0.020798	0.90261	0.8892	1	18754	0	0.020798
NOLC1	6	0.38334	0.21012	0.425702	10777	2	-0.070825	0.19422	0.19054	0.552645	7501	2	-0.070825
RCC1	6	0.38337	0.21012	0.425702	10778	1	0.14976	0.17168	0.15879	0.508185	6820	3	0.14976
GTF2E1	6	0.3834	0.21012	0.425702	10779	1	-0.016388	0.72179	0.66161	0.931923	15546	1	-0.016388
ZNF516	6	0.3835	0.21012	0.425702	10780	2	-0.12981	0.14986	0.13359	0.472889	6152	2	-0.12981
SETD1A	6	0.38354	0.21012	0.425702	10781	2	0.19317	0.040989	0.037179	0.330274	2438	4	0.19317
S100A7	6	0.38367	0.21084	0.425702	10782	1	0.19577	0.10914	0.094408	0.419614	4845	3	0.19577
SLCO5A1	6	0.38367	0.21084	0.425702	10783	1	-0.027835	0.95888	0.96196	1	19942	0	-0.027835
SF3A2	6	0.38392	0.21084	0.425702	10784	1	-0.047745	0.13737	0.11794	0.447011	5750	1	-0.047745
MAGED2	6	0.38398	0.21084	0.425702	10785	1	0.16113	0.509	0.51212	0.837393	13268	2	0.16113
C8orf44-SGK3	6	0.38402	0.21084	0.425702	10786	2	0.1075	0.16363	0.15119	0.502089	6581	3	0.1075
CARD6	6	0.38411	0.21084	0.425702	10787	1	-0.065024	0.6052	0.56684	0.869539	14212	1	-0.065024
PCDHA1	6	0.38415	0.21084	0.425702	10788	1	0.09773	0.22596	0.23082	0.60927	8221	1	0.09773
ATP6V0E1	6	0.38416	0.21084	0.425702	10789	2	-0.11828	0.84564	0.78905	0.989642	17569	1	-0.11828
ACOT4	6	0.38421	0.21084	0.425702	10790	1	0.10012	0.10101	0.088457	0.416445	4611	2	0.10012
HESX1	6	0.38422	0.21084	0.425702	10791	2	0.078708	0.81786	0.74825	0.967663	17040	1	0.078708
TMEM151B	6	0.38426	0.21084	0.425702	10792	2	-0.14101	0.6249	0.58251	0.881677	14418	1	-0.14101
BLMH	6	0.38428	0.21084	0.425702	10793	1	0.20469	0.13615	0.11717	0.447011	5701	3	0.20469
PTPN22	6	0.38439	0.21084	0.425702	10794	2	-0.13559	0.94335	0.9403	1	19592	0	-0.13559
RGCC	6	0.38459	0.21084	0.425702	10795	2	-0.094597	0.88555	0.86578	1	18395	0	-0.094597
C5orf54	6	0.38467	0.21084	0.425702	10796	2	0.007909	0.036098	0.030415	0.298763	2216	2	0.007909
ARHGEF3	6	0.38471	0.21084	0.425702	10797	2	-0.17648	0.83707	0.77659	0.981942	17400	1	-0.17648
DNMT3L	6	0.38473	0.21084	0.425702	10798	1	-0.036861	0.057896	0.05533	0.368639	3172	1	-0.036861
TNFAIP8L2	6	0.38475	0.21084	0.425702	10799	2	0.051073	0.20433	0.21199	0.586987	7806	3	0.051073
VSIG4	6	0.38479	0.21084	0.425702	10800	2	-0.08805	0.94057	0.93438	1	19543	0	-0.08805
EPN3	6	0.38483	0.21084	0.425702	10801	2	0.039674	0.42831	0.40624	0.752305	11786	2	0.039674
COL9A1	6	0.38496	0.21084	0.425702	10802	1	0.012789	0.83844	0.77659	0.981942	17431	1	0.012789
ZNF221	6	0.38506	0.21084	0.425702	10803	1	0.090283	0.13499	0.11611	0.447011	5663	3	0.090283
FAM200B	6	0.38509	0.21084	0.425702	10804	1	0.13046	0.41372	0.38486	0.72815	11537	1	0.13046
OR4D2	6	0.38529	0.21084	0.425702	10806	2	-0.088778	0.92299	0.9131	1	19179	0	-0.088778
TOPBP1	6	0.38538	0.21084	0.425702	10807	2	-0.18082	0.30118	0.29254	0.670703	9534	1	-0.18082
WHSC1L1	6	0.38541	0.21084	0.425702	10808	1	0.11482	0.12119	0.10302	0.429568	5230	3	0.11482
TICRR	6	0.38544	0.21084	0.425702	10809	2	-0.010081	0.40493	0.37157	0.713422	11368	2	-0.010081
CEACAM5	6	0.38549	0.21084	0.425702	10810	2	-0.046472	0.080471	0.070123	0.390967	3926	2	-0.046472
CD28	6	0.38559	0.21084	0.425702	10811	2	-0.13255	0.35267	0.32896	0.690598	10420	2	-0.13255
COQ10B	6	0.38564	0.21084	0.425702	10812	2	0.14506	0.078522	0.068738	0.388947	3868	3	0.14506
C4BPB	6	0.38568	0.21084	0.425702	10813	2	-0.17348	0.66604	0.6156	0.904272	14865	1	-0.17348
BCL11B	6	0.38583	0.21084	0.425702	10814	1	0.090528	0.43748	0.41735	0.761898	11943	1	0.090528
TRIM67	6	0.3859	0.21084	0.425702	10815	1	-0.022684	0.64185	0.59589	0.890847	14601	1	-0.022684
NBPF6	6	0.38592	0.21084	0.425702	10816	2	-0.088375	0.73645	0.66957	0.932181	15732	1	-0.088375
TBX18	6	0.38596	0.21084	0.425702	10817	1	0.00021719	0.45365	0.43564	0.775551	12228	2	0.00021719
IZUMO3	6	0.38598	0.21084	0.425702	10818	2	-0.13398	0.82512	0.7568	0.971377	17171	1	-0.13398
TTC27	6	0.38602	0.21084	0.425702	10819	2	0.16997	0.048317	0.046373	0.357339	2805	2	0.16997
ERVV-2	6	0.38603	0.21084	0.425702	10820	1	-0.090061	0.86838	0.83641	1	18035	0	-0.090061
SORCS2	6	0.38606	0.21084	0.425702	10821	1	-0.078015	0.86355	0.82348	1	17926	0	-0.078015
LRRC4C	6	0.38608	0.21084	0.425702	10822	2	0.019539	0.38324	0.35375	0.705349	10966	1	0.019539
SF3B2	6	0.38624	0.21084	0.425702	10825	2	-0.034959	0.23109	0.23299	0.609962	8296	2	-0.034959
hsa-mir-548e	4	0.41643	0.21034	0.425702	11386	1	-0.094729	0.57824	0.50377	0.833531	13948	1	-0.094729
hsa-mir-6790	4	0.41663	0.21034	0.425702	11390	1	-0.023967	0.87323	0.88044	1	18139	0	-0.023967
hsa-mir-3689d-1	4	0.41704	0.21034	0.425702	11395	1	0.004551	0.26902	0.25438	0.626849	8967	1	0.004551
OR56A3	6	0.38629	0.21159	0.426667	10826	2	0.071658	0.022822	0.0175	0.243833	1559	2	0.071658
TEX35	6	0.38638	0.21159	0.426667	10827	1	0.078088	0.40449	0.37157	0.713422	11362	2	0.078088
SPRR1B	6	0.38642	0.21159	0.426667	10828	1	0.040059	0.21125	0.21797	0.59627	7950	2	0.040059
PPP1R10	6	0.38642	0.21159	0.426667	10829	2	-0.095683	0.45317	0.43406	0.774755	12219	2	-0.095683
VSNL1	6	0.38644	0.21159	0.426667	10830	2	-0.15465	0.31184	0.30679	0.689796	9704	2	-0.15465
PRRX1	6	0.38645	0.21159	0.426667	10831	1	-0.13688	0.97143	0.97695	1	20232	0	-0.13688
RAB3C	6	0.38646	0.21159	0.426667	10832	2	-0.20369	0.40418	0.37157	0.713422	11356	1	-0.20369
PGS1	6	0.3865	0.21159	0.426667	10833	1	0.080746	0.15922	0.14228	0.484465	6432	3	0.080746
CINP	6	0.38655	0.21159	0.426667	10834	2	0.089062	0.88609	0.86691	1	18410	0	0.089062
FZD3	6	0.38656	0.21159	0.426667	10835	2	-0.13308	0.91978	0.90912	1	19110	0	-0.13308
KIAA1984	6	0.38666	0.21159	0.426667	10836	2	0.11376	0.13726	0.11794	0.447011	5744	3	0.11376
CTLA4	6	0.38668	0.21159	0.426667	10837	1	0.15973	0.063015	0.057713	0.368639	3370	3	0.15973
C15orf39	6	0.3867	0.21159	0.426667	10838	2	0.17982	0.31121	0.30493	0.688632	9691	2	0.17982
GUCA1C	6	0.38674	0.21159	0.426667	10839	1	0.10106	0.0089448	0.0086303	0.226139	727	2	0.10106
PNMA6C	6	0.38686	0.21229	0.427493	10840	2	-0.11165	0.24918	0.2476	0.622517	8589	2	-0.11165
HIST2H3A	6	0.3869	0.21229	0.427493	10841	1	0.054248	0.79492	0.72132	0.956418	16620	1	0.054248
SERPINA12	6	0.38693	0.21229	0.427493	10842	2	-0.01348	0.13517	0.11611	0.447011	5670	1	-0.01348
PRR5	6	0.38697	0.21229	0.427493	10843	1	0.083867	0.16248	0.14994	0.501059	6535	3	0.083867
TOMM40	6	0.38699	0.21229	0.427493	10844	2	0.022963	0.37752	0.35044	0.704125	10876	2	0.022963
GPHB5	6	0.3871	0.21229	0.427493	10845	1	0.17268	0.072909	0.063837	0.374965	3704	2	0.17268
USB1	6	0.38721	0.21229	0.427493	10846	2	-0.091323	0.98461	0.99053	1	20533	0	-0.091323
SEMA4A	6	0.38723	0.21229	0.427493	10847	1	0.30135	0.028672	0.021872	0.257619	1847	4	0.30135
RFXANK	6	0.38725	0.21229	0.427493	10848	2	-0.067178	0.39001	0.35914	0.708035	11079	2	-0.067178
DOCK6	6	0.38732	0.21229	0.427493	10849	1	0.38739	0.01504	0.012172	0.226139	1118	4	0.38739
ARNTL	6	0.38745	0.21229	0.427493	10851	2	0.09746	0.076639	0.067843	0.388947	3813	3	0.09746
SULT4A1	6	0.38751	0.21229	0.427493	10852	2	-0.033098	0.60567	0.5676	0.870156	14220	1	-0.033098
FAM209A	6	0.38755	0.21229	0.427493	10853	2	0.12426	0.19652	0.19503	0.560758	7566	2	0.12426
S1PR2	6	0.38765	0.21229	0.427493	10854	1	0.21274	0.04148	0.037837	0.33288	2466	4	0.21274
RGS16	6	0.38765	0.21229	0.427493	10855	1	-0.02943	0.89474	0.88031	1	18578	0	-0.02943
TCF15	6	0.38767	0.21304	0.427898	10856	2	0.078611	0.10905	0.094407	0.419614	4841	3	0.078611
USP9X	6	0.38773	0.21304	0.427898	10857	2	-0.0032937	0.84088	0.78362	0.987303	17485	1	-0.0032937
OR52N4	6	0.38779	0.21304	0.427898	10858	2	-0.099852	0.54152	0.5353	0.852734	13627	1	-0.099852
MYH1	6	0.38789	0.21304	0.427898	10859	2	-0.042701	0.84821	0.79309	0.990912	17632	1	-0.042701
LOXL4	6	0.38791	0.21304	0.427898	10860	1	0.0021726	0.2454	0.24557	0.622517	8518	2	0.0021726
MS4A5	6	0.38793	0.21304	0.427898	10861	2	0.11362	0.2545	0.24861	0.622517	8694	2	0.11362
PIGC	6	0.388	0.21304	0.427898	10862	1	-0.12139	0.73733	0.67036	0.932181	15744	1	-0.12139
SCARA5	6	0.38805	0.21304	0.427898	10863	2	0.085325	0.84292	0.78671	0.988979	17520	1	0.085325
FBXO8	6	0.38807	0.21304	0.427898	10864	2	0.038676	0.74529	0.67505	0.93418	15855	1	0.038676
C10orf99	6	0.38807	0.21304	0.427898	10865	1	-0.095808	0.93039	0.92278	1	19326	0	-0.095808
APPL2	6	0.38813	0.21304	0.427898	10866	2	-0.12359	0.97739	0.98311	1	20371	0	-0.12359
BRCA2	6	0.38813	0.21304	0.427898	10867	1	0.086154	0.76656	0.69226	0.940075	16181	1	0.086154
SLC13A2	6	0.38816	0.21304	0.427898	10868	1	0.31798	0.011632	0.010323	0.226139	903	4	0.31798
MITF	6	0.38816	0.21304	0.427898	10869	2	-0.13833	0.81022	0.73719	0.9613	16887	1	-0.13833
TCEAL6	6	0.3882	0.21304	0.427898	10870	2	-0.13993	0.87432	0.84415	1	18158	0	-0.13993
METTL23	6	0.38822	0.21304	0.427898	10871	2	-0.016676	0.66756	0.61642	0.904461	14885	1	-0.016676
FNTB	6	0.38823	0.21304	0.427898	10872	1	0.006116	0.73334	0.66715	0.932023	15700	1	0.006116
TRNP1	6	0.38862	0.21304	0.427898	10873	1	-0.03779	0.31351	0.308	0.689796	9729	2	-0.03779
GPNMB	6	0.38865	0.21304	0.427898	10874	1	0.018867	0.87844	0.85771	1	18258	0	0.018867
OPRM1	6	0.38866	0.21304	0.427898	10875	2	-0.012002	0.22976	0.2317	0.60927	8277	2	-0.012002
KIF3A	6	0.38868	0.21304	0.427898	10876	1	0.28109	0.11017	0.094721	0.419614	4882	3	0.28109
PEX1	6	0.38882	0.21304	0.427898	10877	2	0.11752	0.1057	0.091726	0.419614	4745	3	0.11752
RBM15B	6	0.38884	0.21304	0.427898	10878	2	0.0078771	0.048551	0.046373	0.357339	2820	3	0.0078771
PIPOX	6	0.38894	0.21304	0.427898	10879	1	-0.21725	0.91521	0.90502	1	19026	0	-0.21725
RIMBP3B	6	0.389	0.21304	0.427898	10880	2	-0.089693	0.94701	0.94571	1	19677	0	-0.089693
KIAA0907	6	0.38906	0.21304	0.427898	10881	2	-0.17682	0.93087	0.92348	1	19339	0	-0.17682
hsa-mir-4487	4	0.41771	0.21282	0.427898	11410	1	-0.13589	0.75524	0.72772	0.959223	15998	0	-0.13589
hsa-mir-5688	4	0.41849	0.21282	0.427898	11428	1	-0.098762	0.72903	0.67276	0.932314	15645	0	-0.098762
REEP6	6	0.3892	0.21537	0.432381	10882	2	0.096717	0.030533	0.025825	0.289496	1945	3	0.096717
KLRC3	6	0.38923	0.21537	0.432381	10883	1	-0.030968	0.16804	0.15693	0.505729	6709	2	-0.030968
DMBX1	6	0.38928	0.21537	0.432381	10884	2	0.20226	0.11896	0.10066	0.425535	5163	3	0.20226
SMAP1	6	0.38929	0.21537	0.432381	10885	2	-0.043916	0.069674	0.061743	0.374965	3599	2	-0.043916
ZNF98	6	0.38932	0.21537	0.432381	10886	2	0.066093	0.16055	0.14591	0.493463	6473	2	0.066093
hsa-mir-6086	3	0.42707	0.216	0.433603	11595	1	-0.043826	0.67853	0.65995	0.931345	15004	0	-0.043826
hsa-mir-5091	4	0.4201	0.21649	0.434475	11465	1	-0.13959	0.73939	0.69457	0.94193	15764	0	-0.13959
hsa-mir-1203	4	0.42189	0.21649	0.434475	11495	1	-0.21614	0.78909	0.76948	0.979533	16545	0	-0.21614
GOLIM4	4	0.42191	0.21649	0.434475	11497	1	-0.17089	0.65849	0.57647	0.877984	14782	1	-0.17089
FEM1C	6	0.38939	0.21695	0.435349	10887	2	0.057817	0.35807	0.33476	0.691811	10520	2	0.057817
RHOT1	5	0.36406	0.21789	0.437191	10415	2	-0.11415	0.36684	0.34977	0.703805	10688	1	-0.11415
FARP1	6	0.38953	0.21857	0.438212	10888	2	-0.016313	0.16993	0.15741	0.505729	6769	2	-0.016313
FAM193B	6	0.38955	0.21857	0.438212	10889	2	0.096716	0.45605	0.4374	0.776784	12279	2	0.096716
ANKRD13B	6	0.38958	0.21932	0.438212	10890	1	-0.029738	0.56845	0.54636	0.856196	13867	1	-0.029738
HMGCS2	6	0.38959	0.21932	0.438212	10891	2	-0.058825	0.43609	0.41735	0.761898	11922	1	-0.058825
IGBP1	6	0.38963	0.21932	0.438212	10892	2	0.0062719	0.41202	0.38227	0.725074	11503	2	0.0062719
DNAJB2	6	0.38965	0.21932	0.438212	10893	2	-0.063589	0.91953	0.90912	1	19104	0	-0.063589
P4HA2	6	0.38968	0.21932	0.438212	10894	1	0.19147	0.054942	0.05402	0.368639	3066	3	0.19147
UBE2D1	6	0.38971	0.21932	0.438212	10895	2	-0.0062542	0.39862	0.36825	0.713422	11247	1	-0.0062542
REEP3	6	0.38971	0.21932	0.438212	10896	1	0.083414	0.84619	0.78985	0.99014	17582	1	0.083414
CFB	6	0.38975	0.21932	0.438212	10897	2	0.12991	0.041526	0.038014	0.333475	2471	2	0.12991
SUPT5H	6	0.38989	0.21932	0.438212	10898	2	-0.16602	0.96987	0.97628	1	20187	0	-0.16602
CCNY	6	0.38993	0.21932	0.438212	10899	2	-0.078619	0.37978	0.35259	0.705349	10916	1	-0.078619
