## Supplemental Table 1 for "Transcription elongation factor ELOF1 is required for efficient somatic hypermutation and class switch recombination" (part 2 of 2)

### Sheet: GFPN_VS_GFPP_with_control.gene_ (continued)
id	num	neg|score	neg|p-value	neg|fdr	neg|rank	neg|goodsgrna	neg|lfc	pos|score	pos|p-value	pos|fdr	pos|rank	pos|goodsgrna	pos|lfc
RIMS1	6	0.38997	0.21932	0.438212	10900	1	-0.028367	0.099924	0.087634	0.416445	4578	2	-0.028367
PSMB10	6	0.39	0.21932	0.438212	10901	1	0.07715	0.20356	0.20927	0.583917	7780	2	0.07715
NPAP1	6	0.39003	0.21932	0.438212	10902	2	-0.20469	0.78789	0.71029	0.946375	16518	1	-0.20469
RGS7BP	6	0.39004	0.21932	0.438212	10903	1	0.014028	0.97634	0.98188	1	20339	0	0.014028
LAMA5	6	0.39005	0.21932	0.438212	10904	2	-0.066344	0.47828	0.46749	0.801905	12693	2	-0.066344
PHF19	6	0.39016	0.21932	0.438212	10905	1	0.076043	0.38785	0.35914	0.708035	11039	2	0.076043
KIAA1731	6	0.39017	0.21932	0.438212	10906	2	0.10108	0.80216	0.73244	0.9613	16753	1	0.10108
WDHD1	6	0.39019	0.21932	0.438212	10907	2	-0.020503	0.75553	0.68198	0.934797	16005	1	-0.020503
RHOXF2B	6	0.39031	0.21932	0.438212	10908	2	-0.16953	0.96234	0.96609	1	20011	0	-0.16953
LECT1	6	0.39033	0.21932	0.438212	10909	1	0.011506	0.69102	0.63627	0.917416	15174	1	0.011506
ATG3	6	0.39036	0.21932	0.438212	10910	1	-0.23231	0.9268	0.91805	1	19245	0	-0.23231
CTNNA2	6	0.39045	0.21932	0.438212	10911	2	-0.24513	0.030266	0.025754	0.289288	1929	2	-0.24513
MAFB	6	0.39045	0.21932	0.438212	10912	1	0.06286	0.027723	0.020548	0.249204	1801	3	0.06286
CD68	6	0.39049	0.21932	0.438212	10913	1	-0.04168	0.10612	0.091987	0.419614	4758	2	-0.04168
CD59	6	0.3906	0.21932	0.438212	10914	2	0.10479	0.38531	0.35583	0.707945	10995	2	0.10479
S100A1	6	0.39065	0.21932	0.438212	10915	2	-0.15109	0.97225	0.97771	1	20250	0	-0.15109
PLK1	6	0.39078	0.21932	0.438212	10916	1	0.18984	0.043959	0.040133	0.337369	2594	3	0.18984
MSI1	6	0.39081	0.21932	0.438212	10917	1	0.074092	0.16182	0.14949	0.500914	6512	2	0.074092
HBQ1	6	0.39084	0.21932	0.438212	10918	1	0.39554	0.0007185	0.00031377	0.075995	87	5	0.39554
HOXC9	6	0.39091	0.21932	0.438212	10919	1	0.10173	0.3103	0.30366	0.686273	9678	2	0.10173
GPSM2	6	0.39092	0.21932	0.438212	10920	2	0.18548	0.040431	0.036304	0.326869	2419	3	0.18548
HEPH	6	0.39094	0.21932	0.438212	10921	2	-0.16136	0.25302	0.24861	0.622517	8663	2	-0.16136
IQCJ-SCHIP1	6	0.39098	0.21932	0.438212	10922	2	-0.029274	0.7075	0.64981	0.926156	15366	1	-0.029274
RTN4	6	0.39103	0.21932	0.438212	10923	1	0.076007	0.10006	0.088173	0.416445	4580	2	0.076007
RPL17	6	0.39114	0.21932	0.438212	10924	2	0.047318	0.37372	0.34695	0.701877	10808	2	0.047318
C3orf55	6	0.39138	0.21932	0.438212	10925	2	0.0080203	0.012754	0.010901	0.226139	972	1	0.0080203
WBP2NL	6	0.39146	0.21932	0.438212	10926	2	-0.063095	0.11105	0.094721	0.419614	4910	1	-0.063095
APPL1	6	0.39152	0.21932	0.438212	10927	1	0.17252	0.4629	0.44675	0.782489	12407	2	0.17252
KCNQ5	6	0.39158	0.21932	0.438212	10928	1	-0.045997	0.5043	0.50859	0.836448	13183	2	-0.045997
ITPR1	6	0.39165	0.21932	0.438212	10929	1	0.096509	0.28614	0.27818	0.655095	9279	2	0.096509
HP1BP3	6	0.39168	0.21932	0.438212	10930	2	0.0066011	0.33519	0.3199	0.689796	10102	2	0.0066011
C5orf20	6	0.39177	0.21932	0.438212	10931	1	0.097781	0.4702	0.4536	0.788198	12543	2	0.097781
CSF3	6	0.39179	0.21932	0.438212	10932	2	-0.17676	0.23039	0.23254	0.609962	8284	1	-0.17676
hsa-mir-6772	4	0.4259	0.21896	0.438212	11576	1	-0.059055	0.88209	0.88984	1	18325	0	-0.059055
hsa-mir-8056	4	0.42753	0.22017	0.439835	11604	1	0.21192	0.088846	0.071363	0.391656	4197	2	0.21192
hsa-mir-555	4	0.42757	0.22017	0.439835	11605	1	-0.11699	0.82526	0.81172	1	17176	0	-0.11699
STXBP2	6	0.39193	0.22094	0.440779	10933	2	0.0031998	0.95484	0.95834	1	19866	0	0.0031998
PACSIN2	6	0.39197	0.22094	0.440779	10934	2	0.42824	0.025414	0.018927	0.246813	1678	4	0.42824
HIGD2A	6	0.39203	0.22094	0.440779	10935	1	0.36793	0.0016532	0.00072761	0.09253	169	4	0.36793
LBX2	6	0.39216	0.22094	0.440779	10936	2	-0.003997	0.50902	0.51212	0.837393	13269	1	-0.003997
CD22	6	0.39219	0.22094	0.440779	10937	2	-0.13287	0.98121	0.98677	1	20464	0	-0.13287
SLC52A1	6	0.39223	0.22094	0.440779	10938	2	0.038012	0.13952	0.12019	0.450183	5823	1	0.038012
HN1L	6	0.39229	0.22094	0.440779	10939	1	0.12191	0.36669	0.33888	0.691811	10683	2	0.12191
VKORC1	6	0.39229	0.22094	0.440779	10940	2	-0.023124	0.14746	0.12994	0.46738	6085	2	-0.023124
ATF7	6	0.39243	0.22169	0.440779	10941	2	-0.021746	0.30701	0.29995	0.68089	9633	2	-0.021746
CXorf51B	6	0.39246	0.22169	0.440779	10942	2	0.050288	0.89015	0.87398	1	18482	0	0.050288
GATA2	6	0.39249	0.22169	0.440779	10943	2	0.064892	0.197	0.19678	0.563725	7578	3	0.064892
MOSPD3	6	0.39251	0.22169	0.440779	10944	2	-0.16294	0.57857	0.55107	0.858067	13952	1	-0.16294
MUC5B	6	0.39253	0.22169	0.440779	10945	2	-0.061555	0.26553	0.25667	0.626849	8901	1	-0.061555
GRXCR1	6	0.39257	0.22169	0.440779	10946	2	-0.059029	0.44451	0.42456	0.765279	12077	2	-0.059029
NOS1AP	6	0.39259	0.22169	0.440779	10947	2	-0.14222	0.93707	0.93151	1	19468	0	-0.14222
MPV17L2	6	0.39261	0.22169	0.440779	10948	2	-0.36057	0.8907	0.8745	1	18493	0	-0.36057
CAPZA2	6	0.39264	0.22169	0.440779	10949	1	-0.039227	0.43898	0.41914	0.76253	11974	1	-0.039227
GRK5	6	0.39267	0.22169	0.440779	10950	1	0.14156	0.18518	0.17709	0.534851	7211	3	0.14156
KRTAP8-1	6	0.39275	0.22169	0.440779	10951	2	0.0080813	0.03427	0.028221	0.290635	2110	2	0.0080813
C4orf36	6	0.39277	0.22169	0.440779	10953	2	-0.24516	0.11092	0.094721	0.419614	4905	2	-0.24516
PARP11	6	0.39286	0.22169	0.440779	10954	2	-0.0016499	0.5145	0.52077	0.844814	13375	2	-0.0016499
RAMP3	6	0.39296	0.22169	0.440779	10956	1	0.26359	0.011669	0.010323	0.226139	905	4	0.26359
ZNF215	6	0.39298	0.22169	0.440779	10957	2	-0.11593	0.8311	0.76717	0.978153	17292	1	-0.11593
COASY	6	0.39306	0.22169	0.440779	10958	1	-0.0085952	0.93796	0.93246	1	19489	0	-0.0085952
C17orf80	6	0.39324	0.22169	0.440779	10959	2	-0.1157	0.72363	0.6624	0.931923	15570	1	-0.1157
ALDH1L2	6	0.39338	0.22169	0.440779	10960	2	-0.10575	0.036584	0.03112	0.302446	2234	1	-0.10575
BCL2L14	6	0.39348	0.22169	0.440779	10961	2	0.029394	0.080563	0.070369	0.391426	3928	2	0.029394
COX7A2	6	0.39352	0.22169	0.440779	10962	2	0.22521	0.060017	0.055816	0.368639	3269	3	0.22521
EIF2B3	6	0.3936	0.22169	0.440779	10963	1	0.14646	0.19778	0.19918	0.567414	7605	3	0.14646
DNLZ	6	0.39373	0.22169	0.440779	10964	1	0.026312	0.13936	0.11981	0.450183	5819	2	0.026312
ADAM22	6	0.3938	0.22169	0.440779	10965	2	-0.020742	0.71655	0.65924	0.930465	15484	1	-0.020742
ATAD3C	6	0.39383	0.22169	0.440779	10966	1	0.2682	0.0093224	0.008746	0.226139	751	3	0.2682
CHRNA5	6	0.39386	0.22169	0.440779	10967	1	0.06361	0.57122	0.54713	0.856196	13888	1	0.06361
TRPC6	6	0.39393	0.22169	0.440779	10968	1	-0.0435	0.091197	0.078715	0.399193	4290	2	-0.0435
VAPB	6	0.39397	0.22169	0.440779	10969	2	-0.086236	0.78976	0.71186	0.94755	16555	1	-0.086236
MBD5	6	0.39399	0.22169	0.440779	10970	2	0.19884	0.064529	0.058064	0.368639	3421	2	0.19884
CCZ1	6	0.39399	0.22169	0.440779	10971	2	-0.084173	0.91253	0.90203	1	18967	0	-0.084173
STK38	6	0.39402	0.22169	0.440779	10972	2	-0.10125	0.12556	0.10602	0.432354	5353	2	-0.10125
C9orf40	6	0.39405	0.22169	0.440779	10973	2	-0.16293	0.22474	0.22993	0.60927	8200	1	-0.16293
FLRT1	6	0.39407	0.22169	0.440779	10974	2	0.0028961	0.41872	0.39221	0.735278	11645	1	0.0028961
KCND3	6	0.39411	0.22169	0.440779	10975	2	0.0068414	0.23296	0.23344	0.609962	8324	2	0.0068414
KRT4	6	0.39419	0.22169	0.440779	10976	2	-0.16265	0.9439	0.94192	1	19604	0	-0.16265
PPP4R4	6	0.39425	0.22169	0.440779	10977	2	0.11924	0.20204	0.20691	0.580065	7742	2	0.11924
CYP20A1	6	0.39427	0.22169	0.440779	10978	2	-0.048406	0.19819	0.19918	0.567414	7622	2	-0.048406
ARMC5	6	0.39431	0.22169	0.440779	10979	2	-0.010006	0.46845	0.45016	0.784514	12506	2	-0.010006
PRY2	6	0.39433	0.22169	0.440779	10980	2	-0.014904	0.77719	0.70162	0.944238	16354	1	-0.014904
GJD4	6	0.39437	0.22169	0.440779	10981	2	0.042984	0.80458	0.73402	0.9613	16794	1	0.042984
SMIM12	6	0.39437	0.22169	0.440779	10982	1	0.023248	0.59794	0.56604	0.869539	14143	1	0.023248
C1QTNF7	6	0.39447	0.22169	0.440779	10983	1	0.13644	0.35307	0.32965	0.691119	10424	2	0.13644
hsa-mir-4283-2	4	0.42821	0.22142	0.440779	11621	1	0.029398	0.26111	0.24211	0.622517	8826	1	0.029398
hsa-mir-7973-1	4	0.42847	0.22142	0.440779	11625	1	0.036041	0.11262	0.091898	0.419614	4961	1	0.036041
hsa-mir-3150a	4	0.42853	0.22142	0.440779	11627	1	-0.041344	0.2503	0.22968	0.60927	8615	1	-0.041344
CEP170	6	0.39471	0.22239	0.441465	10984	2	-0.016159	0.53017	0.52817	0.846424	13524	1	-0.016159
ZNF461	6	0.39475	0.22239	0.441465	10986	2	-0.060013	0.89281	0.87611	1	18536	0	-0.060013
BRD1	6	0.39476	0.22239	0.441465	10987	1	0.25946	0.037787	0.031949	0.303622	2289	4	0.25946
TCF20	6	0.39492	0.22239	0.441465	10988	2	-0.091332	0.26845	0.25776	0.626849	8955	2	-0.091332
ATPAF1	6	0.39506	0.22239	0.441465	10989	2	0.30453	0.024624	0.018511	0.245425	1643	4	0.30453
DIO2	6	0.39513	0.22239	0.441465	10990	1	-0.13904	0.59344	0.56448	0.869539	14099	1	-0.13904
ZNF831	6	0.39514	0.22239	0.441465	10991	2	-0.10476	0.90183	0.8887	1	18731	0	-0.10476
SPSB4	6	0.39517	0.22239	0.441465	10992	1	-0.050756	0.78454	0.70638	0.944611	16477	1	-0.050756
RXRA	6	0.39536	0.22239	0.441465	10993	2	-0.11036	0.9431	0.93913	1	19589	0	-0.11036
WDR67	6	0.39538	0.22239	0.441465	10994	2	0.11116	0.15596	0.13942	0.481461	6326	3	0.11116
MAPK8IP1	6	0.39552	0.22239	0.441465	10995	2	-0.11241	0.84754	0.79149	0.990439	17615	1	-0.11241
FAM49B	6	0.39553	0.22239	0.441465	10996	2	0.03681	0.069125	0.061353	0.374965	3577	2	0.03681
SLC46A1	6	0.39557	0.22239	0.441465	10997	1	0.1184	0.43112	0.41086	0.757598	11827	2	0.1184
HSPB3	6	0.39562	0.22239	0.441465	10998	2	-0.16605	0.7377	0.67036	0.932181	15751	1	-0.16605
C8G	6	0.39572	0.22239	0.441465	11000	2	-0.0010757	0.56477	0.54559	0.856196	13826	1	-0.0010757
ZC3H18	6	0.39578	0.22239	0.441465	11001	1	0.15363	0.19441	0.19113	0.553605	7510	3	0.15363
PTPRK	6	0.3959	0.22239	0.441465	11002	2	-0.05354	0.86999	0.83898	1	18065	0	-0.05354
PLCXD1_Y	6	0.39591	0.22239	0.441465	11003	1	0.0057678	0.46703	0.44836	0.782489	12478	1	0.0057678
UNC13D	6	0.39593	0.22315	0.441916	11004	2	0.039567	0.10761	0.093189	0.419614	4804	3	0.039567
F8A2	6	0.39603	0.22315	0.441916	11005	2	-0.031629	0.87628	0.85172	1	18205	0	-0.031629
TIGD1	6	0.39604	0.22315	0.441916	11006	1	0.13465	0.043911	0.040133	0.337369	2593	2	0.13465
TRIM7	6	0.39605	0.22315	0.441916	11007	2	0.1507	0.090641	0.078714	0.399193	4262	3	0.1507
C11orf65	6	0.39611	0.22315	0.441916	11008	2	-0.080913	0.54819	0.5393	0.855433	13689	1	-0.080913
FAM69B	6	0.39613	0.22315	0.441916	11009	2	-0.078124	0.23226	0.23344	0.609962	8313	2	-0.078124
SLC12A5	6	0.39613	0.22315	0.441916	11010	1	0.088675	0.1575	0.14025	0.481461	6376	2	0.088675
GPR158	6	0.39623	0.22315	0.441916	11011	1	-0.041904	0.28205	0.27021	0.643001	9195	1	-0.041904
EIF3J	6	0.39633	0.22315	0.441916	11012	1	-0.019586	0.84067	0.78362	0.987303	17480	1	-0.019586
ONECUT1	6	0.39645	0.22315	0.441916	11013	2	-0.10595	0.48646	0.48294	0.816583	12861	2	-0.10595
PDZD7	6	0.39653	0.22315	0.441916	11014	2	-0.080831	0.86998	0.83898	1	18064	0	-0.080831
RANBP9	6	0.39655	0.22315	0.441916	11016	2	-0.052089	0.19271	0.18842	0.550276	7451	1	-0.052089
HOMEZ	6	0.39661	0.22315	0.441916	11017	2	-0.095028	0.46717	0.44836	0.782489	12482	1	-0.095028
ZNF492	6	0.39661	0.22315	0.441916	11018	2	-0.095733	0.51437	0.52077	0.844814	13374	1	-0.095733
LRRC26	6	0.39665	0.22315	0.441916	11019	2	-0.021328	0.96782	0.97389	1	20148	0	-0.021328
P2RX4	6	0.39677	0.22315	0.441916	11020	2	-0.064789	0.28123	0.27021	0.643001	9180	2	-0.064789
STAU1	6	0.39679	0.22315	0.441916	11021	2	-0.11361	0.32883	0.31678	0.689796	9980	1	-0.11361
SECTM1	6	0.39684	0.22315	0.441916	11022	1	0.055835	0.19968	0.20211	0.571954	7668	2	0.055835
SLC38A5	6	0.3969	0.22315	0.441916	11023	1	0.080719	0.15207	0.13621	0.478748	6226	2	0.080719
CAPZA3	6	0.39702	0.22315	0.441916	11024	2	-0.15116	0.55241	0.54089	0.856196	13715	1	-0.15116
FAM186A	6	0.39704	0.22315	0.441916	11025	2	0.007007	0.35154	0.32829	0.689796	10401	1	0.007007
SPINK13	6	0.39708	0.22315	0.441916	11026	2	0.050326	0.86831	0.83575	1	18034	0	0.050326
ADAMTS10	6	0.39718	0.22315	0.441916	11027	2	0.13772	0.3803	0.35259	0.705349	10926	2	0.13772
EIF3G	6	0.39728	0.22315	0.441916	11028	1	0.19532	0.17239	0.16061	0.511881	6838	3	0.19532
SLC12A1	6	0.39736	0.22315	0.441916	11029	2	-0.13949	0.32915	0.31738	0.689796	9985	2	-0.13949
SOWAHD	6	0.39741	0.22315	0.441916	11030	1	0.1836	0.16016	0.14505	0.491371	6462	3	0.1836
CHRNE	6	0.39746	0.2239	0.443167	11031	2	-0.11265	0.88921	0.87347	1	18460	0	-0.11265
CHCHD5	6	0.39752	0.2239	0.443167	11032	2	-0.032984	0.080767	0.070631	0.391656	3934	2	-0.032984
MIIP	6	0.39761	0.2239	0.443167	11033	2	-0.11629	0.80595	0.73477	0.9613	16813	1	-0.11629
hsa-mir-8076	4	0.43	0.2239	0.443167	11659	1	0.015426	0.14342	0.1224	0.455247	5963	1	0.015426
EXOC5	4	0.43145	0.2239	0.443167	11684	1	-0.14659	0.69945	0.63006	0.91393	15268	1	-0.14659
hsa-mir-4743	4	0.43206	0.2239	0.443167	11693	1	0.018895	0.52432	0.45157	0.786226	13481	1	0.018895
PARP6	5	0.36834	0.22438	0.444075	10486	2	-0.16259	0.8687	0.85537	1	18043	0	-0.16259
AAGAB	6	0.39764	0.22547	0.44468	11034	2	-0.14221	0.98471	0.99071	1	20535	0	-0.14221
PPP1R1A	6	0.39767	0.22547	0.44468	11035	1	0.086286	0.26602	0.25722	0.626849	8907	2	0.086286
C2orf15	6	0.3977	0.22547	0.44468	11036	1	0.12242	0.72819	0.66478	0.932023	15634	1	0.12242
TMC2	6	0.39773	0.22547	0.44468	11037	1	-0.032718	0.88602	0.86691	1	18408	0	-0.032718
ANKRD33	6	0.39776	0.22547	0.44468	11038	2	0.072323	0.0011647	0.00056361	0.091636	131	2	0.072323
RUSC2	6	0.39776	0.22547	0.44468	11039	1	0.21628	0.031912	0.027145	0.290455	1993	3	0.21628
TIMM44	6	0.39788	0.22547	0.44468	11040	2	-0.064566	0.072754	0.063837	0.374965	3703	1	-0.064566
VMP1	6	0.39791	0.22547	0.44468	11041	2	0.13298	0.17628	0.16623	0.52183	6941	3	0.13298
EFCAB6	6	0.39793	0.22547	0.44468	11042	2	-0.060967	0.081538	0.071123	0.391656	3957	2	-0.060967
CLEC4G	6	0.39795	0.22547	0.44468	11043	1	-0.039573	0.25276	0.2481	0.622517	8659	2	-0.039573
CHSY3	6	0.39799	0.22547	0.44468	11044	2	-0.052211	0.76849	0.69381	0.941658	16211	1	-0.052211
SYNJ2BP	6	0.39803	0.22547	0.44468	11045	2	-0.0085323	0.48507	0.48035	0.813952	12839	2	-0.0085323
CWH43	6	0.39811	0.22547	0.44468	11048	1	-0.019175	0.10305	0.089325	0.417568	4674	2	-0.019175
MLH3	6	0.39814	0.22547	0.44468	11049	2	0.063102	0.069917	0.061744	0.374965	3608	3	0.063102
APOL6	6	0.39816	0.22547	0.44468	11050	2	-0.055669	0.40932	0.38042	0.724947	11459	2	-0.055669
MYH3	6	0.39823	0.22547	0.44468	11051	2	0.16698	0.4797	0.47006	0.804162	12728	2	0.16698
SMC1A	6	0.39827	0.22547	0.44468	11052	2	-0.11504	0.71304	0.65529	0.929615	15446	1	-0.11504
CNGA4	6	0.39827	0.22547	0.44468	11053	2	0.12626	0.19486	0.19312	0.557894	7520	3	0.12626
GPM6A	6	0.39835	0.22547	0.44468	11054	2	0.24907	0.077279	0.068531	0.388947	3830	3	0.24907
INSL3	6	0.39837	0.22547	0.44468	11055	1	0.088154	0.44628	0.42555	0.766055	12107	1	0.088154
PPP1R3B	6	0.3984	0.22547	0.44468	11056	1	0.04079	0.52258	0.52496	0.844983	13470	1	0.04079
CELF6	6	0.39846	0.22547	0.44468	11057	1	-0.12438	0.7311	0.66715	0.932023	15668	1	-0.12438
JMY	6	0.39853	0.22547	0.44468	11058	2	0.025826	0.387	0.35843	0.708035	11023	2	0.025826
CPVL	6	0.39869	0.22547	0.44468	11059	2	-0.029805	0.34895	0.32762	0.689796	10362	2	-0.029805
SASH3	6	0.39881	0.22547	0.44468	11060	1	0.043759	0.44051	0.42097	0.764526	12004	1	0.043759
C7orf43	6	0.39885	0.22547	0.44468	11061	1	0.058935	0.36878	0.33888	0.691811	10725	1	0.058935
TMEM59	6	0.39894	0.22547	0.44468	11062	2	-0.025043	0.41602	0.38842	0.732234	11581	2	-0.025043
GDPD2	6	0.39897	0.22547	0.44468	11063	1	-0.010912	0.75598	0.68198	0.934797	16016	1	-0.010912
RASL11A	6	0.39912	0.22547	0.44468	11064	2	-0.020406	0.073896	0.063837	0.374965	3742	1	-0.020406
PTPRS	6	0.39913	0.22547	0.44468	11065	1	0.10601	0.62839	0.5841	0.882185	14459	1	0.10601
ABCF3	6	0.39918	0.22547	0.44468	11066	2	-0.149	0.90783	0.8962	1	18866	0	-0.149
hsa-mir-3620	4	0.43299	0.22513	0.44468	11709	1	-0.09078	0.58117	0.50467	0.834514	13981	1	-0.09078
hsa-mir-4642	4	0.43327	0.22513	0.44468	11712	1	-0.032453	0.35436	0.32529	0.689796	10451	1	-0.032453
hsa-mir-3910-1	4	0.4335	0.22513	0.44468	11716	1	-0.1656	0.98234	0.99374	1	20491	0	-0.1656
hsa-mir-3689e	4	0.43367	0.22513	0.44468	11719	1	0.051488	0.66987	0.58715	0.883767	14912	1	0.051488
ARHGAP10	4	0.43384	0.22513	0.44468	11722	1	-0.22648	0.87872	0.88557	1	18269	0	-0.22648
hsa-mir-628	4	0.43391	0.22513	0.44468	11724	1	-0.077538	0.81809	0.80293	0.997502	17046	0	-0.077538
hsa-mir-1244-2	4	0.43395	0.22513	0.44468	11726	1	-0.19046	0.90746	0.91938	1	18862	0	-0.19046
hsa-mir-4792	4	0.43553	0.22513	0.44468	11753	1	0.25811	0.14349	0.1224	0.455247	5969	2	0.25811
ITIH3	6	0.39921	0.2262	0.444755	11067	2	0.0046418	0.22296	0.22906	0.609142	8169	2	0.0046418
PSMF1	6	0.39932	0.2262	0.444755	11068	2	-0.075426	0.75986	0.68584	0.93757	16072	1	-0.075426
RABL2B	6	0.39932	0.2262	0.444755	11069	1	-0.022179	0.89832	0.88531	1	18642	0	-0.022179
CD300A	6	0.39938	0.2262	0.444755	11070	2	-0.017159	0.51658	0.52421	0.844983	13414	2	-0.017159
ATP2A1	6	0.39958	0.2262	0.444755	11071	2	-0.022809	0.49306	0.48812	0.817452	12982	2	-0.022809
SHC2	6	0.39964	0.2262	0.444755	11072	2	-0.14035	0.20618	0.21299	0.586987	7858	2	-0.14035
DOK2	6	0.39967	0.2262	0.444755	11074	1	-0.063748	0.3695	0.34028	0.693883	10738	2	-0.063748
TVP23A	6	0.39969	0.2262	0.444755	11075	2	0.02657	0.18078	0.17257	0.530562	7085	3	0.02657
FUCA1	6	0.39974	0.2262	0.444755	11076	1	-0.069865	0.4089	0.37857	0.721917	11451	2	-0.069865
CLUL1	6	0.39977	0.2262	0.444755	11077	2	-0.12304	0.2117	0.21952	0.599388	7960	2	-0.12304
CYHR1	6	0.39981	0.2262	0.444755	11078	2	0.11896	0.074333	0.064733	0.376297	3753	3	0.11896
LAPTM4A	6	0.39983	0.2262	0.444755	11079	1	0.017349	0.9142	0.9046	1	19005	0	0.017349
C1QTNF4	6	0.39983	0.2262	0.444755	11080	2	0.26561	0.0025725	0.0011405	0.101646	245	3	0.26561
IDO1	6	0.39985	0.2262	0.444755	11081	2	-0.073384	0.66042	0.61083	0.901491	14801	1	-0.073384
STOML2	6	0.39986	0.2262	0.444755	11082	1	-0.058405	0.30793	0.29995	0.68089	9645	2	-0.058405
HLA-DPA1	6	0.3999	0.2262	0.444755	11083	2	-0.033574	0.25028	0.2476	0.622517	8614	1	-0.033574
CD2	6	0.40001	0.2262	0.444755	11084	2	-0.079402	0.51253	0.51558	0.839072	13342	1	-0.079402
PTPN23	6	0.40003	0.2262	0.444755	11085	2	0.28935	0.0059096	0.0038725	0.155384	546	3	0.28935
DBNDD1	6	0.40009	0.2262	0.444755	11086	1	0.080463	0.16089	0.14637	0.494486	6481	2	0.080463
PNMA3	6	0.40011	0.2262	0.444755	11087	2	-0.012448	0.88665	0.86747	1	18421	0	-0.012448
RILP	6	0.40012	0.2262	0.444755	11088	1	0.12851	0.37319	0.34695	0.701877	10797	2	0.12851
SEMA3E	6	0.40017	0.2262	0.444755	11089	2	0.23606	0.080132	0.069887	0.389946	3915	3	0.23606
C19orf67	6	0.40028	0.2262	0.444755	11090	1	0.24538	0.020672	0.015822	0.24013	1443	3	0.24538
ZNF763	6	0.4004	0.2262	0.444755	11092	2	-0.186	0.83373	0.77428	0.981942	17346	1	-0.186
TRAM1	6	0.40041	0.2262	0.444755	11093	2	-0.077923	0.66432	0.61243	0.901611	14843	1	-0.077923
OR1N1	6	0.40057	0.2262	0.444755	11094	2	0.027322	0.9152	0.90502	1	19024	0	0.027322
FABP6	6	0.40065	0.2262	0.444755	11095	2	-0.11293	0.043638	0.040133	0.337369	2581	2	-0.11293
C2orf16	6	0.40066	0.2262	0.444755	11096	1	0.35137	0.007471	0.0052604	0.175382	643	4	0.35137
ZFP106	6	0.40069	0.2262	0.444755	11097	2	0.069758	0.64646	0.60215	0.89739	14645	1	0.069758
ITIH2	6	0.40072	0.2262	0.444755	11098	2	-0.026406	0.66911	0.61721	0.904461	14901	1	-0.026406
KRT37	6	0.40074	0.2262	0.444755	11099	2	-0.029386	0.73988	0.67189	0.932181	15770	1	-0.029386
SOX10	6	0.40079	0.2262	0.444755	11100	1	0.017097	0.21738	0.22548	0.607877	8070	2	0.017097
SERPINA6	6	0.4008	0.2262	0.444755	11101	2	-0.017856	0.05492	0.05402	0.368639	3064	2	-0.017856
ART3	6	0.40088	0.2262	0.444755	11102	2	-0.12303	0.12438	0.10534	0.432314	5320	1	-0.12303
hsa-mir-3200	4	0.4361	0.22635	0.444971	11763	1	0.12085	0.2485	0.22843	0.609142	8577	2	0.12085
hsa-mir-527	4	0.43648	0.22635	0.444971	11774	1	-0.14044	0.82643	0.8123	1	17200	0	-0.14044
hsa-mir-5588	2	0.40241	0.22666	0.445531	11127	1	-0.20128	0.7538	0.7912	0.990439	15983	0	-0.20128
CENPH	3	0.43985	0.22682	0.445804	11844	1	0.098954	0.69948	0.68123	0.934797	15269	0	0.098954
ITSN2	5	0.37046	0.22795	0.447993	10530	1	0.13536	0.28082	0.25953	0.627485	9173	2	0.13536
SLFN11	6	0.40092	0.22857	0.448855	11103	2	-0.031977	0.1772	0.16856	0.524573	6975	2	-0.031977
FGFRL1	6	0.40098	0.22857	0.448855	11104	1	0.11864	0.00072208	0.00031422	0.075995	88	3	0.11864
PKHD1L1	6	0.40098	0.22857	0.448855	11105	2	-0.21932	0.073028	0.063837	0.374965	3711	2	-0.21932
NADKD1	6	0.40108	0.22857	0.448855	11106	2	-0.15564	0.80333	0.73325	0.9613	16773	1	-0.15564
LETM2	6	0.4011	0.22857	0.448855	11107	1	0.047438	0.5058	0.51038	0.836448	13212	2	0.047438
SLFN5	6	0.40116	0.22858	0.448855	11108	2	-0.0081898	0.17728	0.16856	0.524573	6978	1	-0.0081898
CMTM4	6	0.40122	0.22858	0.448855	11109	2	-0.22533	0.55845	0.54324	0.856196	13771	1	-0.22533
SLC25A26	6	0.40128	0.22858	0.448855	11110	2	0.070975	0.17932	0.17057	0.526189	7047	3	0.070975
ANKRD53	6	0.40133	0.22858	0.448855	11111	1	-0.09436	0.075215	0.064959	0.377304	3778	2	-0.09436
GEMIN7	6	0.4014	0.22931	0.449168	11112	2	-0.13887	0.78412	0.70638	0.944611	16471	1	-0.13887
ETFA	6	0.40142	0.22931	0.449168	11113	2	0.47529	0.0024593	0.0010886	0.101129	236	4	0.47529
TMEM254	6	0.40144	0.22931	0.449168	11114	1	0.095266	0.29509	0.28947	0.669671	9424	2	0.095266
OR10W1	6	0.4015	0.22931	0.449168	11115	2	-0.069877	0.23902	0.23968	0.619624	8417	2	-0.069877
PDLIM7	6	0.40155	0.22931	0.449168	11116	1	0.018652	0.79066	0.71265	0.948423	16562	1	0.018652
PXMP4	6	0.40174	0.22931	0.449168	11117	1	-0.012911	0.7886	0.71029	0.946375	16534	1	-0.012911
APCDD1L	6	0.40179	0.22931	0.449168	11118	2	-0.017329	0.58779	0.55661	0.862852	14042	1	-0.017329
ANKRD12	6	0.40191	0.22931	0.449168	11119	2	-0.22295	0.98688	0.99286	1	20577	0	-0.22295
ACTL7B	6	0.40193	0.22931	0.449168	11120	1	0.38858	0.00014663	4.3598e-05	0.030821	29	4	0.38858
TNFRSF14	6	0.40193	0.22931	0.449168	11121	2	-0.19122	0.45859	0.44347	0.782489	12334	2	-0.19122
SOLH	6	0.40201	0.22931	0.449168	11122	2	-0.1213	0.92742	0.91805	1	19261	0	-0.1213
DAPK2	6	0.40207	0.22931	0.449168	11123	2	0.062796	0.27325	0.25998	0.627485	9052	1	0.062796
TRIM58	6	0.40212	0.22931	0.449168	11124	1	-0.011709	0.54048	0.53448	0.852734	13608	1	-0.011709
LOC283403	6	0.40225	0.22931	0.449168	11126	2	0.090355	0.38455	0.35511	0.707037	10979	2	0.090355
PPOX	6	0.40247	0.22931	0.449168	11128	2	0.012746	0.032756	0.027671	0.290455	2040	2	0.012746
SLCO4A1	6	0.40258	0.22931	0.449168	11129	2	-0.14367	0.34199	0.32381	0.689796	10232	1	-0.14367
MACF1	6	0.40263	0.22931	0.449168	11130	1	0.070273	0.80249	0.73244	0.9613	16761	1	0.070273
EIF2B1	6	0.40274	0.22931	0.449168	11131	2	0.032415	0.84842	0.79309	0.990912	17635	1	0.032415
ABHD17B	6	0.40292	0.22931	0.449168	11133	2	0.16033	0.19385	0.19054	0.552645	7488	3	0.16033
KIAA0232	6	0.40296	0.22931	0.449168	11134	2	0.04778	0.17401	0.16352	0.517025	6882	1	0.04778
TEAD2	6	0.40308	0.22931	0.449168	11135	2	-0.14128	0.13055	0.1106	0.437787	5503	1	-0.14128
PEX3	6	0.40312	0.22931	0.449168	11136	2	-0.14782	0.49127	0.48725	0.817452	12947	1	-0.14782
IFT46	6	0.40327	0.22931	0.449168	11137	2	0.0021704	0.48118	0.47181	0.804579	12766	1	0.0021704
MORC2	6	0.40331	0.22931	0.449168	11138	2	-0.072192	0.84726	0.79149	0.990439	17605	1	-0.072192
OR6F1	6	0.40332	0.22931	0.449168	11139	1	0.0096779	0.36128	0.33751	0.691811	10577	2	0.0096779
TSTD1	6	0.40335	0.22931	0.449168	11140	1	-0.084913	0.81142	0.73875	0.961437	16912	1	-0.084913
GGA1	6	0.40342	0.22931	0.449168	11141	1	0.13541	0.37802	0.35044	0.704125	10885	2	0.13541
NUCKS1	6	0.40351	0.22931	0.449168	11142	1	0.081544	0.80692	0.73637	0.9613	16834	1	0.081544
hsa-mir-6726	4	0.43724	0.23006	0.450606	11787	1	0.044253	0.19315	0.16477	0.519719	7466	2	0.044253
CMC2	5	0.37451	0.23024	0.450916	10611	2	0.0047128	0.87047	0.85857	1	18076	0	0.0047128
ARRDC3	6	0.40359	0.23089	0.450938	11143	2	-0.15648	0.84003	0.78129	0.986064	17464	1	-0.15648
MMRN1	6	0.40361	0.23089	0.450938	11144	2	0.013038	0.22405	0.2295	0.60927	8188	2	0.013038
PPA2	6	0.40367	0.23089	0.450938	11145	2	-0.060755	0.67992	0.62432	0.90953	15023	1	-0.060755
PTER	6	0.4037	0.23089	0.450938	11146	1	0.17166	0.13204	0.11128	0.43855	5553	3	0.17166
KLF17	6	0.40383	0.23089	0.450938	11147	2	-0.1889	0.62142	0.58017	0.879588	14380	1	-0.1889
BRCA1	6	0.40395	0.23089	0.450938	11148	2	-0.14393	0.19241	0.18842	0.550276	7443	2	-0.14393
BDH2	6	0.40402	0.23089	0.450938	11149	2	-0.001435	0.35582	0.3322	0.691811	10476	2	-0.001435
FH	6	0.40405	0.23089	0.450938	11150	1	-0.11461	0.080812	0.070632	0.391656	3936	1	-0.11461
C9orf41	6	0.40408	0.23089	0.450938	11151	1	-0.11374	0.86262	0.81919	1	17909	0	-0.11374
ZMYM4	6	0.40412	0.23089	0.450938	11152	2	-0.031618	0.0043959	0.002537	0.133331	416	1	-0.031618
RPL29	6	0.40414	0.23089	0.450938	11153	1	-0.11612	0.96383	0.96834	1	20046	0	-0.11612
PPIAL4B	6	0.40416	0.23089	0.450938	11154	2	-0.088271	0.41297	0.38486	0.72815	11524	1	-0.088271
SDAD1	6	0.40421	0.23089	0.450938	11155	1	-0.092226	0.91843	0.9083	1	19088	0	-0.092226
AKAP5	6	0.40425	0.23089	0.450938	11156	2	0.077963	0.15042	0.13359	0.472889	6177	3	0.077963
EGR3	6	0.40431	0.23089	0.450938	11157	2	0.13264	0.077138	0.068291	0.388947	3828	3	0.13264
STRC	6	0.40443	0.23089	0.450938	11158	2	0.066064	0.36536	0.3382	0.691811	10658	2	0.066064
ASIC5	6	0.40443	0.23089	0.450938	11159	2	-0.02442	0.055161	0.05418	0.368639	3073	2	-0.02442
ZMYM5	6	0.40446	0.23089	0.450938	11160	1	0.08335	0.019623	0.014919	0.234929	1387	3	0.08335
TIMMDC1	6	0.40458	0.23089	0.450938	11161	2	-0.1827	0.21885	0.22632	0.608121	8092	2	-0.1827
NCAPG	6	0.4046	0.23089	0.450938	11162	2	-0.10308	0.51775	0.52496	0.844983	13431	1	-0.10308
RNF180	6	0.40462	0.23089	0.450938	11163	1	0.090338	0.79956	0.72764	0.959223	16712	1	0.090338
SLC31A2	6	0.40465	0.23089	0.450938	11164	1	0.3196	0.0022155	0.00097926	0.098988	212	5	0.3196
TAS2R46	6	0.40468	0.23089	0.450938	11165	1	-0.049054	0.87467	0.84539	1	18167	0	-0.049054
TNNT2	6	0.4047	0.23089	0.450938	11166	2	-0.0043203	0.79904	0.72685	0.959107	16701	1	-0.0043203
RPS27L	6	0.40474	0.23089	0.450938	11167	2	-0.094759	0.21703	0.22548	0.607877	8061	1	-0.094759
CA3	6	0.4048	0.23089	0.450938	11168	2	-0.10636	0.94923	0.94852	1	19727	0	-0.10636
DPF2	6	0.40482	0.23089	0.450938	11169	2	-0.11663	0.47884	0.46921	0.803211	12706	1	-0.11663
EIF2AK1	6	0.40484	0.23089	0.450938	11170	2	0.037151	0.90097	0.88778	1	18705	0	0.037151
LYG1	6	0.40486	0.23089	0.450938	11171	1	0.01051	0.73044	0.66557	0.932023	15658	1	0.01051
NPY4R	6	0.4049	0.23089	0.450938	11172	2	0.062081	0.17589	0.16623	0.52183	6932	3	0.062081
PFN4	6	0.40493	0.23089	0.450938	11173	2	0.072517	0.34195	0.32381	0.689796	10230	2	0.072517
hsa-mir-3184	4	0.43844	0.23127	0.451511	11814	1	-0.026016	0.26863	0.25372	0.626849	8959	1	-0.026016
hsa-mir-199a-1	4	0.43878	0.23127	0.451511	11818	1	0.059523	0.71566	0.65063	0.926367	15474	1	0.059523
hsa-mir-548an	4	0.43922	0.23127	0.451511	11828	1	0.12212	0.70663	0.63991	0.920752	15354	1	0.12212
hsa-mir-4755	4	0.43933	0.23127	0.451511	11831	1	-0.02588	0.81516	0.79934	0.995083	16978	0	-0.02588
BICD1	6	0.40509	0.23246	0.45178	11174	1	0.060193	0.4455	0.42456	0.765279	12097	1	0.060193
CREBRF	6	0.40513	0.23246	0.45178	11175	2	0.091192	0.21873	0.22591	0.608051	8091	2	0.091192
NDUFA5	6	0.40515	0.23246	0.45178	11176	1	-0.025121	0.72494	0.66319	0.931923	15590	1	-0.025121
NCKAP1	6	0.40519	0.23246	0.45178	11177	1	0.025141	0.94761	0.94674	1	19686	0	0.025141
SLC25A52	6	0.40525	0.23246	0.45178	11178	1	-0.091227	0.46784	0.44836	0.782489	12499	2	-0.091227
AQP1	6	0.40529	0.23246	0.45178	11179	2	0.062291	0.21992	0.22862	0.609142	8113	2	0.062291
CLUH	6	0.40535	0.23246	0.45178	11180	2	-0.077954	0.28223	0.27078	0.643001	9200	1	-0.077954
CPPED1	6	0.40539	0.23246	0.45178	11181	2	0.0071006	0.81175	0.73875	0.961437	16918	1	0.0071006
HSD17B8	6	0.40541	0.23246	0.45178	11182	1	0.011416	0.85643	0.81103	1	17790	0	0.011416
FKRP	6	0.40544	0.23246	0.45178	11183	1	0.07322	0.15659	0.13981	0.481461	6344	2	0.07322
BCL9	6	0.40545	0.23246	0.45178	11184	2	-0.057805	0.63543	0.5888	0.883941	14534	1	-0.057805
SKI	6	0.40549	0.23246	0.45178	11185	2	-0.053116	0.82714	0.76158	0.974095	17219	1	-0.053116
TXN	6	0.40555	0.23246	0.45178	11186	2	-0.11399	0.67501	0.62038	0.90643	14965	1	-0.11399
MSL1	6	0.40555	0.23246	0.45178	11187	2	-0.10051	0.4454	0.42456	0.765279	12093	2	-0.10051
CHST11	6	0.40557	0.23246	0.45178	11188	2	-0.033162	0.89753	0.88483	1	18629	0	-0.033162
PLSCR5	6	0.40563	0.23246	0.45178	11189	2	-0.16552	0.79715	0.72528	0.958724	16663	1	-0.16552
MARS2	6	0.40565	0.23246	0.45178	11190	2	0.14667	0.16402	0.15165	0.502314	6594	3	0.14667
DCUN1D3	6	0.40569	0.23246	0.45178	11191	2	-0.06289	0.93568	0.93057	1	19435	0	-0.06289
ORAI2	6	0.40569	0.23246	0.45178	11192	1	0.38988	0.010496	0.0095574	0.226139	828	4	0.38988
IL36G	6	0.40572	0.23246	0.45178	11193	1	0.044101	0.49041	0.48725	0.817452	12933	1	0.044101
TP53TG3C	6	0.40579	0.23246	0.45178	11194	1	-0.039939	0.9391	0.93278	1	19514	0	-0.039939
CSK	6	0.40594	0.23246	0.45178	11195	2	-0.086304	0.4909	0.48725	0.817452	12943	2	-0.086304
OR5M11	6	0.40602	0.23246	0.45178	11196	2	-0.058439	0.265	0.25667	0.626849	8887	2	-0.058439
PLCZ1	6	0.40604	0.23246	0.45178	11197	2	-0.15256	0.99194	0.99667	1	20700	0	-0.15256
LRRC48	6	0.40618	0.23246	0.45178	11198	1	-0.022562	0.23763	0.23825	0.617689	8393	1	-0.022562
PLAU	6	0.40623	0.23246	0.45178	11199	2	0.27106	0.083666	0.073734	0.398495	4022	3	0.27106
HDHD1	6	0.40632	0.23246	0.45178	11200	2	0.040535	0.033307	0.027758	0.290455	2067	2	0.040535
PATE3	6	0.40638	0.23246	0.45178	11201	1	-0.056627	0.70554	0.64744	0.923983	15342	1	-0.056627
EEF1D	6	0.4064	0.23246	0.45178	11202	2	-0.0048148	0.28235	0.27078	0.643001	9205	2	-0.0048148
NME6	6	0.40642	0.23246	0.45178	11203	1	-0.073462	0.0701	0.061949	0.374965	3611	1	-0.073462
OR5K3	6	0.40646	0.23246	0.45178	11204	2	-0.093878	0.72073	0.65924	0.930465	15533	1	-0.093878
DAK	6	0.40661	0.23246	0.45178	11206	2	-0.081189	0.70174	0.64345	0.921147	15295	1	-0.081189
LOC100130348	6	0.40667	0.23246	0.45178	11207	1	-0.076867	0.97712	0.98291	1	20359	0	-0.076867
VIP	6	0.40673	0.23246	0.45178	11208	1	-0.020694	0.75944	0.68584	0.93757	16062	1	-0.020694
MZT2B	6	0.40673	0.23246	0.45178	11209	2	0.067001	0.35083	0.32762	0.689796	10390	2	0.067001
TCFL5	6	0.40677	0.23246	0.45178	11210	2	-0.043942	0.03927	0.035099	0.323055	2362	2	-0.043942
KCNK3	6	0.40679	0.23246	0.45178	11211	1	0.1322	0.76305	0.68904	0.940075	16115	1	0.1322
VAX1	6	0.40681	0.23246	0.45178	11212	2	0.14835	0.08698	0.076541	0.398527	4139	3	0.14835
CIB1	6	0.40687	0.23246	0.45178	11213	1	-0.14345	0.39206	0.36094	0.708721	11115	1	-0.14345
BAG2	6	0.40687	0.23246	0.45178	11214	1	-0.024622	0.11114	0.094721	0.419614	4913	2	-0.024622
TRPC5	6	0.40719	0.23246	0.45178	11215	2	0.16438	0.043788	0.040133	0.337369	2588	3	0.16438
MICU1	6	0.40726	0.23246	0.45178	11216	2	-0.095437	0.89586	0.88233	1	18601	0	-0.095437
TLK1	6	0.4073	0.23246	0.45178	11218	2	0.064352	0.158	0.14113	0.482883	6390	3	0.064352
OXTR	6	0.4073	0.23246	0.45178	11219	2	-0.11274	0.97279	0.97809	1	20268	0	-0.11274
P2RY1	6	0.40738	0.23246	0.45178	11220	2	-0.12336	0.92008	0.90952	1	19120	0	-0.12336
TNIP2	6	0.40742	0.23246	0.45178	11221	2	0.043591	0.1559	0.13942	0.481461	6323	3	0.043591
GABRP	6	0.40746	0.23246	0.45178	11222	2	-0.028744	0.20822	0.21451	0.590729	7898	2	-0.028744
SLC24A2	6	0.40748	0.23246	0.45178	11223	2	-0.12492	0.21421	0.22187	0.60228	8011	1	-0.12492
ZNF586	6	0.40762	0.23246	0.45178	11224	2	-0.0029902	0.26505	0.25667	0.626849	8889	2	-0.0029902
ANKDD1A	6	0.40768	0.23246	0.45178	11225	1	-0.10678	0.80481	0.73402	0.9613	16796	1	-0.10678
hsa-mir-518a-1	4	0.44013	0.23248	0.45178	11847	1	-0.033659	0.54831	0.4777	0.811473	13691	1	-0.033659
hsa-mir-3686	4	0.4405	0.23248	0.45178	11852	1	0.2384	0.090913	0.074135	0.398527	4278	2	0.2384
TNRC6A	5	0.3929	0.23304	0.452836	10955	1	0.017851	0.10313	0.091539	0.419614	4676	2	0.017851
PKP4	6	0.40771	0.23319	0.452838	11226	1	0.091333	0.018901	0.014387	0.233197	1347	3	0.091333
SMR3A	6	0.40776	0.23319	0.452838	11227	2	-0.13247	0.94349	0.94084	1	19596	0	-0.13247
BPGM	6	0.4078	0.23319	0.452838	11228	2	-0.028684	0.97093	0.97667	1	20218	0	-0.028684
FAM63B	6	0.4079	0.23319	0.452838	11229	2	-0.074913	0.2694	0.25776	0.626849	8976	1	-0.074913
CYP27A1	6	0.40796	0.23319	0.452838	11230	1	-0.090885	0.090387	0.078434	0.399193	4255	1	-0.090885
GPR50	6	0.40808	0.23319	0.452838	11231	1	-0.033919	0.905	0.89208	1	18805	0	-0.033919
RUFY2	6	0.40817	0.23319	0.452838	11232	2	0.022946	0.10782	0.093797	0.419614	4810	2	0.022946
KLHDC1	6	0.40837	0.23391	0.45381	11234	1	0.30587	0.012483	0.010606	0.226139	954	4	0.30587
PCED1A	6	0.40843	0.23391	0.45381	11235	2	0.063336	0.77665	0.69933	0.942198	16339	1	0.063336
IPO9	6	0.40859	0.23391	0.45381	11237	1	0.20174	0.26547	0.25667	0.626849	8898	2	0.20174
ACOT2	6	0.40865	0.23391	0.45381	11238	1	0.18356	0.20455	0.21259	0.586987	7811	3	0.18356
KLHDC3	6	0.40869	0.23391	0.45381	11239	2	0.12389	0.11778	0.10034	0.425535	5125	2	0.12389
ZFP69	6	0.40874	0.23391	0.45381	11240	1	-0.030925	0.58635	0.55582	0.862107	14028	1	-0.030925
ZBED2	6	0.40878	0.23391	0.45381	11241	1	0.038868	0.038799	0.03401	0.315689	2343	2	0.038868
OR4X1	6	0.4088	0.23391	0.45381	11242	2	-0.11667	0.33205	0.31738	0.689796	10040	2	-0.11667
ATXN2L	6	0.40884	0.23391	0.45381	11243	2	0.092758	0.43615	0.41735	0.761898	11924	2	0.092758
SPTBN4	6	0.40892	0.23391	0.45381	11244	2	0.06039	0.43952	0.41914	0.76253	11984	1	0.06039
SETD7	6	0.40896	0.23391	0.45381	11245	2	-0.17094	0.98008	0.98577	1	20438	0	-0.17094
HAL	6	0.40912	0.23466	0.454341	11247	1	-0.056675	0.21841	0.22591	0.608051	8080	2	-0.056675
CHRNA6	6	0.40915	0.23466	0.454341	11248	2	0.08688	0.21201	0.21993	0.599388	7967	2	0.08688
MSLN	6	0.40922	0.23466	0.454341	11249	2	-0.17783	0.91437	0.9046	1	19009	0	-0.17783
SLC9A3R2	6	0.4093	0.23466	0.454341	11250	2	-0.026078	0.13536	0.11646	0.447011	5675	2	-0.026078
SLC44A1	6	0.40932	0.23466	0.454341	11251	2	-0.1934	0.77636	0.69933	0.942198	16337	1	-0.1934
SEC22A	6	0.4095	0.23466	0.454341	11252	2	-0.067237	0.90242	0.8887	1	18748	0	-0.067237
TMEM170A	6	0.4095	0.23466	0.454341	11253	1	-0.11852	0.011213	0.0099703	0.226139	872	1	-0.11852
VWA7	6	0.40965	0.23466	0.454341	11254	1	0.2376	0.018164	0.013824	0.230015	1304	3	0.2376
SNTG1	6	0.40984	0.23466	0.454341	11256	2	-0.18381	0.074489	0.064733	0.376297	3759	2	-0.18381
RNASE1	6	0.41011	0.23467	0.454341	11257	2	0.12099	0.079677	0.069438	0.389687	3900	3	0.12099
ITGA9	6	0.41022	0.23467	0.454341	11258	1	0.047067	0.044269	0.040701	0.338893	2608	2	0.047067
OR4N2	6	0.41034	0.23467	0.454341	11259	2	-0.19942	0.95768	0.96081	1	19921	0	-0.19942
PTK6	6	0.41034	0.23467	0.454341	11260	1	-0.081845	0.3446	0.32632	0.689796	10282	2	-0.081845
HEXB	6	0.41036	0.23467	0.454341	11261	2	0.14214	0.095902	0.083261	0.406914	4456	2	0.14214
WBSCR28	6	0.41041	0.23467	0.454341	11262	1	0.1947	0.010488	0.009557	0.226139	827	3	0.1947
CHTF18	6	0.41056	0.23467	0.454341	11263	2	0.1425	0.44211	0.42358	0.765279	12033	2	0.1425
MC5R	6	0.41058	0.23467	0.454341	11264	2	-0.0015474	0.56997	0.54713	0.856196	13878	1	-0.0015474
PEX11G	6	0.41062	0.23467	0.454341	11265	2	0.076213	0.016456	0.012677	0.226139	1207	2	0.076213
C9orf16	6	0.41066	0.23467	0.454341	11266	1	0.17302	0.032235	0.027428	0.290455	2008	3	0.17302
PEMT	6	0.41068	0.23467	0.454341	11267	2	0.042035	0.10277	0.089054	0.417282	4660	2	0.042035
PTGS2	6	0.41069	0.23467	0.454341	11268	1	0.018088	0.88995	0.87398	1	18475	0	0.018088
DGUOK	6	0.41082	0.23467	0.454341	11271	2	-0.094656	0.46878	0.45109	0.785579	12517	1	-0.094656
hsa-mir-4459	3	0.44494	0.23436	0.454341	11932	1	0.10945	0.15679	0.14455	0.491349	6353	1	0.10945
hsa-mir-6814	4	0.44216	0.23499	0.454804	11880	1	-0.15747	0.95828	0.97637	1	19930	0	-0.15747
hsa-mir-4799	4	0.44344	0.23499	0.454804	11905	1	0.11028	0.28635	0.2768	0.653257	9287	1	0.11028
hsa-mir-29c	4	0.44375	0.23499	0.454804	11911	1	-0.074442	0.26694	0.25149	0.626849	8921	1	-0.074442
hsa-mir-3670-2	4	0.44402	0.23499	0.454804	11920	1	-0.092229	0.87281	0.87836	1	18125	0	-0.092229
ORMDL2	6	0.41086	0.23541	0.455223	11272	2	0.15214	0.052931	0.052234	0.368639	2993	2	0.15214
NCSTN	6	0.41088	0.23541	0.455223	11273	1	0.0073283	0.10725	0.092875	0.419614	4798	2	0.0073283
SCLY	6	0.4109	0.23541	0.455223	11274	2	-0.071904	0.91243	0.90203	1	18965	0	-0.071904
LRP5L	6	0.41093	0.23541	0.455223	11275	2	-0.01364	0.53379	0.52976	0.847303	13555	1	-0.01364
TMEM147	6	0.41097	0.23541	0.455223	11276	2	-0.19208	0.9898	0.99528	1	20644	0	-0.19208
ATP9B	6	0.41101	0.23541	0.455223	11277	2	0.032649	0.79945	0.72685	0.959107	16710	1	0.032649
USF1	6	0.41105	0.23541	0.455223	11279	2	-0.1346	0.3861	0.35657	0.708035	11008	2	-0.1346
FBXO25	6	0.41106	0.23541	0.455223	11280	1	0.32872	0.069525	0.061544	0.374965	3593	3	0.32872
IFIH1	6	0.41107	0.23541	0.455223	11281	2	-0.05859	0.70099	0.64345	0.921147	15285	1	-0.05859
ITFG2	6	0.41113	0.23541	0.455223	11282	2	-0.13021	0.87505	0.84668	1	18179	0	-0.13021
TLR8	6	0.41125	0.23697	0.457596	11283	2	0.1813	0.039787	0.03555	0.323674	2384	3	0.1813
SYCP2	6	0.41147	0.23697	0.457596	11285	2	-0.094681	0.91951	0.90912	1	19102	0	-0.094681
SLC23A3	6	0.41147	0.23697	0.457596	11286	1	-0.045589	0.84312	0.78671	0.988979	17525	1	-0.045589
ARMCX5	6	0.41151	0.23697	0.457596	11287	2	-0.076745	0.24286	0.24312	0.622517	8474	2	-0.076745
BYSL	6	0.41155	0.23697	0.457596	11288	2	0.024958	0.15905	0.14189	0.48368	6428	3	0.024958
PRELID2	6	0.41169	0.23697	0.457596	11290	1	0.057475	0.90891	0.8976	1	18887	0	0.057475
C3	6	0.41176	0.23697	0.457596	11291	2	0.17319	0.087213	0.076541	0.398527	4149	3	0.17319
ZHX3	6	0.41178	0.23697	0.457596	11292	2	-0.1892	0.20179	0.20648	0.579228	7731	2	-0.1892
C19orf21	6	0.41188	0.23697	0.457596	11293	1	0.049813	0.83559	0.77505	0.981942	17375	1	0.049813
IGLL1	6	0.41194	0.23697	0.457596	11294	2	-0.0095744	0.85918	0.81328	1	17840	0	-0.0095744
SAP30L	6	0.41197	0.23697	0.457596	11295	1	0.064128	0.10814	0.093797	0.419614	4821	2	0.064128
GRM4	6	0.412	0.23697	0.457596	11296	2	0.17287	0.073083	0.063837	0.374965	3713	3	0.17287
ZNF687	6	0.41203	0.23697	0.457596	11297	1	0.049288	0.39255	0.36164	0.708721	11128	1	0.049288
BCL2L15	6	0.41206	0.23697	0.457596	11298	2	-0.14879	0.24898	0.2476	0.622517	8584	1	-0.14879
DDIT4	6	0.41207	0.23697	0.457596	11299	1	-0.0019246	0.58947	0.55819	0.863898	14061	1	-0.0019246
ARMC8	6	0.4121	0.23697	0.457596	11300	2	-0.19149	0.6474	0.60374	0.898072	14654	1	-0.19149
RPS6KA6	6	0.41216	0.23771	0.457975	11301	1	0.024892	0.14308	0.12481	0.459082	5952	2	0.024892
ZYG11A	6	0.4122	0.23771	0.457975	11303	2	-0.087785	0.9139	0.9046	1	18999	0	-0.087785
LDOC1	6	0.4123	0.23771	0.457975	11304	2	0.12601	0.057448	0.05512	0.368639	3153	3	0.12601
AUP1	6	0.41232	0.23771	0.457975	11305	2	-0.021687	0.84843	0.79309	0.990912	17636	1	-0.021687
GPR61	6	0.41245	0.23771	0.457975	11306	2	0.046177	0.79736	0.72607	0.958724	16665	1	0.046177
ZNF208	6	0.41251	0.23771	0.457975	11307	2	-0.12391	0.95932	0.96292	1	19958	0	-0.12391
RNF32	6	0.41257	0.23771	0.457975	11308	2	0.0065468	0.021198	0.016332	0.243315	1469	2	0.0065468
WNT10A	6	0.41266	0.23771	0.457975	11309	1	0.16086	0.032804	0.027671	0.290455	2042	3	0.16086
TRMT12	6	0.41288	0.23771	0.457975	11310	1	0.15434	0.1469	0.12952	0.466713	6073	2	0.15434
BAGE5	6	0.41294	0.23771	0.457975	11311	1	0.15606	0.35255	0.32896	0.690598	10419	2	0.15606
CNTF	6	0.41295	0.23771	0.457975	11312	2	0.062689	0.18169	0.1742	0.532578	7111	2	0.062689
ZNF891	6	0.41297	0.23771	0.457975	11314	2	-0.12942	0.78547	0.70717	0.94498	16491	1	-0.12942
PLCD3	6	0.413	0.23771	0.457975	11315	2	0.058496	0.26045	0.2545	0.626849	8811	2	0.058496
RIN3	6	0.41322	0.23771	0.457975	11318	1	0.22904	0.043676	0.040133	0.337369	2584	3	0.22904
NXPH3	6	0.41322	0.23771	0.457975	11319	2	0.014251	0.47825	0.46749	0.801905	12692	2	0.014251
OR2M7	6	0.41324	0.23771	0.457975	11320	2	-0.049017	0.1959	0.19406	0.558568	7549	2	-0.049017
MYO3A	6	0.41328	0.23771	0.457975	11321	2	0.018582	0.71515	0.65845	0.930465	15467	1	0.018582
TAPT1	6	0.41335	0.23771	0.457975	11322	2	0.073926	0.18368	0.17617	0.533995	7172	3	0.073926
ISY1	6	0.41336	0.23771	0.457975	11323	2	-0.12659	0.97881	0.98449	1	20399	0	-0.12659
MMP8	6	0.41344	0.23771	0.457975	11325	2	0.068776	0.095365	0.08326	0.406914	4434	3	0.068776
PTPN1	6	0.41346	0.23771	0.457975	11326	2	0.090446	0.1669	0.15488	0.505729	6685	3	0.090446
SHOX_X	6	0.4135	0.23771	0.457975	11327	2	-0.057889	0.88748	0.86969	1	18434	0	-0.057889
DFFA	6	0.41356	0.23771	0.457975	11328	1	0.038359	0.77504	0.69933	0.942198	16311	1	0.038359
ORAI3	6	0.4136	0.23771	0.457975	11329	1	0.066891	0.28409	0.27326	0.646279	9249	2	0.066891
NBPF4	6	0.41365	0.23771	0.457975	11330	2	-0.051497	0.7275	0.66398	0.931923	15624	1	-0.051497
SERPINB3	6	0.41369	0.23771	0.457975	11332	2	-0.13353	0.83151	0.76955	0.979533	17302	1	-0.13353
APOO	6	0.41372	0.23848	0.458494	11333	1	-0.075221	0.28812	0.28142	0.661377	9314	1	-0.075221
GTF2H2C	6	0.41373	0.23848	0.458494	11334	2	0.17664	0.065626	0.058438	0.368639	3456	3	0.17664
FADS3	6	0.41375	0.23848	0.458494	11335	1	0.026096	0.30579	0.29691	0.676876	9610	1	0.026096
AMPD3	6	0.41381	0.23848	0.458494	11336	2	0.062011	0.44129	0.42179	0.764871	12022	2	0.062011
AARS	6	0.41381	0.23848	0.458494	11337	2	-0.018895	0.19997	0.20371	0.574253	7675	2	-0.018895
NICN1	6	0.41385	0.23848	0.458494	11338	2	-0.15254	0.4745	0.46225	0.797505	12627	2	-0.15254
TMEM181	6	0.41389	0.23848	0.458494	11339	2	0.072756	0.17629	0.16623	0.52183	6942	2	0.072756
SMARCA5	6	0.41391	0.23848	0.458494	11340	1	-0.10375	0.83357	0.77428	0.981942	17338	1	-0.10375
TRPC3	6	0.41395	0.23848	0.458494	11341	2	-0.033498	0.082633	0.072344	0.3936	3994	2	-0.033498
DDX1	6	0.41397	0.23848	0.458494	11342	2	-0.13897	0.72036	0.65924	0.930465	15529	1	-0.13897
DAPP1	6	0.41411	0.23848	0.458494	11344	2	-0.051814	0.38118	0.35375	0.705349	10937	2	-0.051814
CXorf61	6	0.41413	0.23848	0.458494	11345	1	0.053026	0.34942	0.32762	0.689796	10369	2	0.053026
AVPR1A	6	0.41413	0.23848	0.458494	11346	2	-0.0034767	0.663	0.61243	0.901611	14829	1	-0.0034767
DIO3	6	0.41419	0.23848	0.458494	11347	2	0.16565	0.14045	0.12056	0.450183	5863	3	0.16565
KNG1	6	0.41422	0.23848	0.458494	11349	1	0.096144	0.47368	0.45961	0.794226	12614	1	0.096144
OR4Q3	6	0.41423	0.23848	0.458494	11350	2	-0.029806	0.75143	0.68117	0.934797	15951	1	-0.029806
PADI6	6	0.41425	0.23848	0.458494	11351	1	-0.11873	0.95474	0.95769	1	19861	0	-0.11873
GCA	6	0.41429	0.23848	0.458494	11352	2	0.094796	0.080124	0.069887	0.389946	3914	3	0.094796
RINL	6	0.4144	0.23848	0.458494	11353	2	-0.045597	0.97553	0.98092	1	20313	0	-0.045597
PRSS22	6	0.41447	0.23848	0.458494	11354	1	-0.049871	0.086784	0.076314	0.398527	4130	1	-0.049871
FBXO17	6	0.41458	0.23848	0.458494	11356	2	0.14655	0.18283	0.17617	0.533995	7148	3	0.14655
MGAT3	6	0.41459	0.23848	0.458494	11357	2	0.15902	0.20389	0.21015	0.585793	7795	3	0.15902
CHCHD2	6	0.41484	0.23848	0.458494	11358	2	-0.020465	0.12903	0.10916	0.437035	5458	2	-0.020465
PGBD2	6	0.41486	0.23848	0.458494	11359	2	0.046463	0.28604	0.27818	0.655095	9277	2	0.046463
hsa-mir-4697	4	0.44594	0.2387	0.45883	11948	1	0.11401	0.080942	0.069399	0.389687	3942	2	0.11401
hsa-mir-4436b-1	4	0.44669	0.2387	0.45883	11961	1	-0.070776	0.51664	0.44527	0.782489	13416	1	-0.070776
HMGXB3	6	0.41509	0.23924	0.45958	11360	2	-0.11047	0.076722	0.068062	0.388947	3816	2	-0.11047
MFAP2	6	0.41511	0.23924	0.45958	11361	2	-0.062318	0.3742	0.34695	0.701877	10813	2	-0.062318
GPR116	6	0.41515	0.23924	0.45958	11362	1	0.0027512	0.73927	0.6711	0.932181	15763	1	0.0027512
GPR156	6	0.41517	0.23924	0.45958	11363	2	0.111	0.059423	0.055651	0.368639	3235	1	0.111
F3	6	0.41522	0.23924	0.45958	11364	1	0.0075989	0.34177	0.32381	0.689796	10225	2	0.0075989
MANEA	6	0.41525	0.23924	0.45958	11365	1	0.025763	0.60423	0.56684	0.869539	14204	1	0.025763
CNN3	6	0.41531	0.23924	0.45958	11366	1	-0.060357	0.79643	0.72372	0.958724	16640	1	-0.060357
hsa-mir-3681	4	0.44877	0.23994	0.460899	12006	1	0.086737	0.13594	0.11122	0.43855	5693	1	0.086737
FKBP2	6	0.41537	0.24001	0.46091	11367	1	0.0053772	0.28988	0.28337	0.662825	9339	1	0.0053772
TMEM216	6	0.41545	0.24001	0.46091	11369	2	0.13051	0.086681	0.076313	0.398527	4127	3	0.13051
IFNE	6	0.41546	0.24001	0.46091	11370	1	0.062764	0.20385	0.20986	0.585043	7792	3	0.062764
hsa-mir-1279	2	0.41408	0.24184	0.462344	11343	1	-0.16092	0.48706	0.44211	0.781929	12873	0	-0.16092
ERVMER34-1	6	0.41551	0.24159	0.462344	11371	2	0.059654	0.16243	0.14994	0.501059	6532	3	0.059654
WSCD2	6	0.41553	0.24159	0.462344	11372	2	0.17533	0.0055774	0.0036403	0.152182	519	3	0.17533
44896	6	0.41565	0.24159	0.462344	11373	1	0.28093	0.0049879	0.0030073	0.139631	470	5	0.28093
STOM	6	0.41578	0.24159	0.462344	11374	1	-0.056298	0.17947	0.17057	0.526189	7053	1	-0.056298
CCDC172	6	0.41584	0.24159	0.462344	11375	1	0.20133	0.053628	0.052793	0.368639	3019	2	0.20133
IL20RB	6	0.41586	0.24159	0.462344	11376	2	0.091793	0.26501	0.25667	0.626849	8888	2	0.091793
CXCL2	6	0.4159	0.24159	0.462344	11377	1	0.021785	0.89912	0.8863	1	18661	0	0.021785
HIF1A	6	0.41593	0.24159	0.462344	11378	1	0.1105	0.39376	0.36238	0.708721	11154	2	0.1105
SNRPA1	6	0.41596	0.24159	0.462344	11379	1	0.18811	0.1636	0.15119	0.502089	6579	3	0.18811
RAD52	6	0.41599	0.24159	0.462344	11380	1	0.02609	0.067169	0.058992	0.368639	3508	2	0.02609
NEDD1	6	0.41604	0.24159	0.462344	11381	2	0.18566	0.091137	0.078715	0.399193	4288	3	0.18566
TACR3	6	0.41616	0.24159	0.462344	11382	2	-0.12628	0.90737	0.89619	1	18859	0	-0.12628
MT1A	6	0.41625	0.24159	0.462344	11383	2	-0.093149	0.79628	0.72291	0.957776	16639	1	-0.093149
SNX24	6	0.41635	0.24159	0.462344	11384	2	0.16914	0.062301	0.057546	0.368639	3346	3	0.16914
PLA2G3	6	0.41649	0.24159	0.462344	11387	1	0.35156	0.0052929	0.0033426	0.147093	495	4	0.35156
FAM117A	6	0.41652	0.24159	0.462344	11388	2	-0.030164	0.72753	0.66398	0.931923	15625	1	-0.030164
RASGRP2	6	0.41652	0.24159	0.462344	11389	1	-0.01534	0.79739	0.72607	0.958724	16666	1	-0.01534
C1QL3	6	0.41671	0.24159	0.462344	11391	1	0.069259	0.19289	0.18897	0.55041	7456	2	0.069259
USP28	6	0.41677	0.24159	0.462344	11392	2	0.10504	0.10663	0.09227	0.419614	4781	2	0.10504
SPAG17	6	0.41683	0.24159	0.462344	11393	1	-0.068677	0.72227	0.66161	0.931923	15555	1	-0.068677
RTDR1	6	0.417	0.24159	0.462344	11394	2	-0.12001	0.47185	0.45623	0.790245	12585	2	-0.12001
ZNF610	6	0.41724	0.24236	0.462344	11396	2	0.13848	0.048573	0.046486	0.35753	2821	3	0.13848
ZNF654	6	0.41727	0.24236	0.462344	11397	1	0.082148	0.83674	0.77659	0.981942	17395	1	0.082148
XRCC5	6	0.41728	0.24236	0.462344	11398	2	-0.060322	0.93252	0.92484	1	19371	0	-0.060322
CXorf49	6	0.4173	0.24236	0.462344	11399	2	-0.13072	0.81527	0.7435	0.965152	16981	1	-0.13072
CST7	6	0.41732	0.24236	0.462344	11400	2	-0.089384	0.44886	0.42892	0.768584	12154	1	-0.089384
DAOA	6	0.41734	0.24236	0.462344	11401	2	-0.18125	0.97394	0.97933	1	20282	0	-0.18125
POMZP3	6	0.41736	0.24236	0.462344	11402	2	0.16061	0.12695	0.10743	0.435412	5391	3	0.16061
FAM177B	6	0.41738	0.24236	0.462344	11403	2	0.044753	0.042464	0.039079	0.335461	2523	3	0.044753
PRSS27	6	0.41745	0.24236	0.462344	11404	1	0.12928	0.010699	0.0096979	0.226139	840	3	0.12928
TGOLN2	6	0.41745	0.24236	0.462344	11405	2	0.022358	0.16425	0.15298	0.504069	6601	2	0.022358
FARP2	6	0.41748	0.24236	0.462344	11406	1	0.40649	0.00082039	0.00035714	0.076733	99	4	0.40649
PARP8	6	0.41751	0.24236	0.462344	11407	2	-0.063728	0.41968	0.39297	0.735689	11658	1	-0.063728
CCNL1	6	0.41755	0.24236	0.462344	11408	2	-0.033511	0.57603	0.5479	0.856196	13927	1	-0.033511
EXOC8	6	0.41759	0.24236	0.462344	11409	2	0.001052	0.39744	0.36675	0.713422	11225	2	0.001052
POLH	6	0.41779	0.24236	0.462344	11411	1	-0.045819	0.77135	0.69694	0.942103	16268	1	-0.045819
SUGP2	6	0.41782	0.24236	0.462344	11412	1	0.22979	0.13993	0.12056	0.450183	5843	3	0.22979
TAS2R50	6	0.41784	0.24236	0.462344	11413	2	-0.025803	0.17143	0.1583	0.507273	6813	2	-0.025803
SPATC1	6	0.41784	0.24236	0.462344	11414	2	-0.14249	0.49626	0.49411	0.823708	13042	1	-0.14249
TDP1	6	0.41792	0.24236	0.462344	11415	2	0.014057	0.012466	0.010606	0.226139	953	2	0.014057
SYCE3	6	0.41798	0.24236	0.462344	11416	1	-0.060904	0.8244	0.75449	0.969722	17158	1	-0.060904
TIAF1	6	0.41801	0.24236	0.462344	11417	2	-0.18319	0.74358	0.67267	0.932314	15833	1	-0.18319
EBF2	6	0.41808	0.24236	0.462344	11418	2	0.2923	0.02583	0.019202	0.246813	1704	4	0.2923
BCAR1	6	0.4181	0.24236	0.462344	11419	2	-0.11726	0.93877	0.93246	1	19508	0	-0.11726
GAGE2A	6	0.41813	0.24236	0.462344	11420	1	-0.028738	0.9503	0.95053	1	19756	0	-0.028738
S100A9	6	0.41816	0.24236	0.462344	11421	2	-0.072158	0.67459	0.61958	0.905879	14962	1	-0.072158
GDAP2	6	0.41817	0.24236	0.462344	11422	1	0.195	0.077541	0.068531	0.388947	3835	2	0.195
AHSA2	6	0.4182	0.24236	0.462344	11423	2	0.0012676	0.03151	0.027025	0.290455	1978	3	0.0012676
AHSG	6	0.4182	0.24236	0.462344	11424	2	0.15898	0.10303	0.089325	0.417568	4673	3	0.15898
WIPI2	6	0.41841	0.24236	0.462344	11425	1	-0.073776	0.21433	0.22187	0.60228	8014	2	-0.073776
SP1	6	0.41842	0.24236	0.462344	11426	2	-0.061315	0.238	0.23825	0.617689	8403	2	-0.061315
LOC81691	6	0.41848	0.24236	0.462344	11427	2	-0.040759	0.32604	0.31549	0.689796	9935	1	-0.040759
GRIPAP1	6	0.41857	0.24236	0.462344	11429	1	0.097457	0.11688	0.099418	0.425535	5095	3	0.097457
TP53TG3B	6	0.41864	0.24236	0.462344	11430	2	0.020885	0.89983	0.88731	1	18677	0	0.020885
ANKHD1	6	0.41867	0.24236	0.462344	11431	2	-0.095969	0.28595	0.27818	0.655095	9276	2	-0.095969
FIGLA	6	0.41875	0.24236	0.462344	11432	2	-0.10456	0.38161	0.35375	0.705349	10944	1	-0.10456
AWAT2	6	0.41875	0.24236	0.462344	11433	2	-0.046861	0.63047	0.58645	0.883663	14482	1	-0.046861
RAB11FIP5	6	0.41881	0.24236	0.462344	11434	2	0.24887	0.081526	0.071123	0.391656	3956	3	0.24887
CFHR4	6	0.41882	0.24236	0.462344	11435	1	-0.081113	0.7747	0.69852	0.942198	16308	1	-0.081113
ISLR2	6	0.41885	0.24236	0.462344	11436	1	0.066909	0.82565	0.7584	0.972921	17187	1	0.066909
LMAN1	6	0.41891	0.24236	0.462344	11437	1	0.12662	0.43958	0.41914	0.76253	11986	2	0.12662
PCDH1	6	0.41897	0.24236	0.462344	11438	2	-0.036496	0.93226	0.92416	1	19368	0	-0.036496
TIMD4	6	0.41901	0.24236	0.462344	11439	2	0.010829	0.14093	0.12209	0.454332	5883	2	0.010829
RBM44	6	0.41911	0.24236	0.462344	11440	2	0.0014613	0.30194	0.29254	0.670703	9549	1	0.0014613
KIAA1586	6	0.41913	0.24236	0.462344	11441	1	0.057078	0.20519	0.21299	0.586987	7832	2	0.057078
IKBKB	6	0.41916	0.24236	0.462344	11442	1	-0.097822	0.91019	0.89897	1	18922	0	-0.097822
SLC35F6	6	0.41917	0.24236	0.462344	11443	2	0.12048	0.15479	0.13828	0.480554	6290	3	0.12048
RPA1	6	0.41921	0.24236	0.462344	11444	2	-0.15435	0.93302	0.92589	1	19384	0	-0.15435
ZDHHC8	6	0.41926	0.24236	0.462344	11445	2	-0.1894	0.86047	0.81622	1	17864	0	-0.1894
DROSHA	6	0.41928	0.24236	0.462344	11446	1	0.22419	0.029287	0.022257	0.2589	1879	3	0.22419
CLEC12B	6	0.41928	0.24236	0.462344	11447	2	0.028127	0.64933	0.60606	0.898072	14670	1	0.028127
hsa-mir-6072	4	0.45024	0.24236	0.462344	12037	1	0.32618	0.0053961	0.0038206	0.154359	504	2	0.32618
hsa-mir-6783	4	0.45125	0.24236	0.462344	12056	1	0.18866	0.29921	0.29834	0.678998	9495	2	0.18866
hsa-mir-612	4	0.45173	0.24236	0.462344	12069	1	0.26395	0.11351	0.092901	0.419614	4998	2	0.26395
hsa-mir-629	4	0.45206	0.24236	0.462344	12073	1	-0.10128	0.82483	0.81172	1	17168	0	-0.10128
CIRBP	6	0.41944	0.24313	0.463451	11448	1	-0.03237	0.028726	0.02197	0.257619	1851	2	-0.03237
UPK3B	6	0.41947	0.24313	0.463451	11449	1	0.12892	0.09987	0.087634	0.416445	4575	3	0.12892
ATP5J	6	0.4195	0.24313	0.463451	11450	1	-0.046168	0.78835	0.71029	0.946375	16527	1	-0.046168
DNAI2	6	0.41952	0.24313	0.463451	11451	2	0.099366	0.015832	0.012429	0.226139	1168	2	0.099366
RAG1	6	0.41953	0.24313	0.463451	11452	2	0.10537	0.62194	0.58017	0.879588	14387	1	0.10537
MANBA	6	0.41956	0.24313	0.463451	11453	2	-0.094386	0.18691	0.17938	0.536684	7281	2	-0.094386
SEMA7A	6	0.41965	0.24313	0.463451	11454	1	0.028357	0.19826	0.19959	0.567974	7624	2	0.028357
GPR75-ASB3	6	0.41968	0.24313	0.463451	11455	1	-0.081142	0.70689	0.64981	0.926156	15358	1	-0.081142
MOSPD2	6	0.41972	0.24313	0.463451	11456	2	0.32373	0.052525	0.051971	0.368639	2978	3	0.32373
IVNS1ABP	5	0.41454	0.2435	0.463878	11355	1	-0.052371	0.19014	0.17931	0.536684	7366	1	-0.052371
FAM194A	6	0.41978	0.24391	0.463878	11457	1	0.19536	0.046818	0.04474	0.356283	2726	4	0.19536
PRKAG3	6	0.41987	0.24391	0.463878	11458	2	0.032241	0.76377	0.69063	0.940075	16129	1	0.032241
KCNH5	6	0.41991	0.24391	0.463878	11459	2	-0.0074209	0.69342	0.63859	0.91943	15202	1	-0.0074209
SDHB	6	0.41997	0.24391	0.463878	11460	2	-0.14918	0.96527	0.97111	1	20077	0	-0.14918
SIX3	6	0.42003	0.24391	0.463878	11461	2	-0.04032	0.049158	0.047185	0.358929	2849	2	-0.04032
HLA-DPB1	6	0.42005	0.24391	0.463878	11462	1	-0.016578	0.87572	0.85047	1	18195	0	-0.016578
C1QTNF5	6	0.42008	0.24391	0.463878	11463	1	0.13698	0.026975	0.019878	0.246949	1763	3	0.13698
ARPC5L	6	0.42009	0.24391	0.463878	11464	2	0.062773	0.22324	0.22906	0.609142	8172	2	0.062773
RNF17	6	0.42013	0.24391	0.463878	11466	2	-0.013387	0.68403	0.62987	0.913725	15087	1	-0.013387
C16orf78	6	0.42015	0.24391	0.463878	11467	2	0.18186	0.027649	0.020548	0.249204	1797	3	0.18186
CIRH1A	6	0.42019	0.24391	0.463878	11468	2	-0.044325	0.45429	0.43564	0.775551	12241	1	-0.044325
LSM7	6	0.42021	0.24391	0.463878	11469	1	0.14784	0.16883	0.15693	0.505729	6739	2	0.14784
STAT2	6	0.42034	0.24391	0.463878	11470	2	-0.030996	0.35469	0.33101	0.691811	10460	2	-0.030996
MED23	6	0.42043	0.24391	0.463878	11471	2	0.068614	0.35344	0.32965	0.691119	10432	2	0.068614
GAK	6	0.42047	0.24391	0.463878	11472	2	-0.13586	0.60861	0.57073	0.873372	14250	1	-0.13586
NLN	6	0.4205	0.24391	0.463878	11473	2	0.021203	0.13996	0.12056	0.450183	5844	2	0.021203
ATP2B1	6	0.42052	0.24391	0.463878	11474	2	-0.15584	0.012851	0.010932	0.226139	978	2	-0.15584
WIPI1	6	0.42056	0.24391	0.463878	11475	2	-0.030369	0.93069	0.92312	1	19335	0	-0.030369
OR4C11	6	0.42058	0.24391	0.463878	11476	1	0.016793	0.78887	0.71029	0.946375	16539	1	0.016793
CHURC1	6	0.42064	0.24391	0.463878	11477	1	0.097729	0.71237	0.65529	0.929615	15439	1	0.097729
DAND5	6	0.42066	0.24391	0.463878	11478	2	-0.17432	0.32323	0.31363	0.689796	9896	1	-0.17432
FBXO9	6	0.42068	0.24391	0.463878	11479	2	0.014315	0.14722	0.12952	0.466713	6079	1	0.014315
PTTG2	6	0.42072	0.24391	0.463878	11480	2	-0.15563	0.63535	0.5888	0.883941	14533	1	-0.15563
RNF181	6	0.42076	0.24391	0.463878	11481	2	0.080295	0.070558	0.062148	0.374965	3623	3	0.080295
hsa-mir-376a-1	4	0.45355	0.24355	0.463878	12100	1	-0.19522	0.83656	0.82522	1	17391	0	-0.19522
SLTM	3	0.45844	0.24411	0.464218	12204	1	-0.072834	0.90215	0.93532	1	18739	0	-0.072834
ALX4	6	0.42086	0.24469	0.46521	11482	2	0.078901	0.18964	0.1833	0.543058	7352	2	0.078901
HECA	6	0.42088	0.24469	0.46521	11483	2	-0.19927	0.39428	0.36238	0.708721	11168	2	-0.19927
GLT8D1	6	0.42089	0.24469	0.46521	11484	1	0.094007	0.13948	0.12019	0.450183	5822	2	0.094007
hsa-mir-3154	4	0.45581	0.24477	0.465265	12144	1	0.1489	0.021193	0.016671	0.243508	1468	1	0.1489
hsa-mir-4430	4	0.45614	0.24477	0.465265	12152	1	0.070935	0.85556	0.85266	1	17766	0	0.070935
ZNF648	6	0.42121	0.2455	0.466539	11485	2	-0.089158	0.021437	0.016568	0.243508	1479	1	-0.089158
SERP1	6	0.42129	0.2455	0.466539	11486	2	-0.025501	0.44207	0.42358	0.765279	12032	2	-0.025501
C11orf21	6	0.42135	0.2455	0.466539	11487	2	0.024811	0.28387	0.27326	0.646279	9242	2	0.024811
HIST1H3G	5	0.41642	0.24617	0.467134	11385	1	-0.046126	0.61231	0.54664	0.856196	14287	1	-0.046126
FAXDC2	6	0.42141	0.2463	0.467134	11488	2	0.22051	0.11929	0.10066	0.425535	5180	3	0.22051
TMX1	6	0.42143	0.2463	0.467134	11489	2	0.022275	0.14867	0.13201	0.472889	6117	1	0.022275
PIP5K1B	6	0.42144	0.2463	0.467134	11490	1	0.097912	0.09154	0.079	0.399193	4302	3	0.097912
RAB21	6	0.4216	0.2463	0.467134	11491	1	0.062719	0.29629	0.28947	0.669671	9445	2	0.062719
LRPPRC	6	0.42174	0.2463	0.467134	11492	2	-0.13342	0.25482	0.24861	0.622517	8703	1	-0.13342
TP53TG5	6	0.42176	0.2463	0.467134	11493	2	-0.0012382	0.019188	0.014629	0.234929	1360	1	-0.0012382
SPDYE5	6	0.42187	0.2463	0.467134	11494	2	-0.0026132	0.86865	0.83641	1	18041	0	-0.0026132
TAF2	6	0.4219	0.2463	0.467134	11496	2	-0.13924	0.097603	0.084075	0.407408	4505	2	-0.13924
FAT1	6	0.42194	0.2463	0.467134	11498	2	-0.14923	0.0028434	0.0013023	0.104152	275	1	-0.14923
ALOX12	6	0.42194	0.2463	0.467134	11499	2	0.0016356	0.3099	0.30304	0.685568	9672	1	0.0016356
KIAA1147	6	0.42209	0.2463	0.467134	11500	2	0.062701	0.020308	0.015414	0.236898	1426	3	0.062701
FAM103A1	6	0.42211	0.2463	0.467134	11501	2	0.21328	0.094321	0.082716	0.406914	4401	3	0.21328
ACOT9	6	0.42221	0.2463	0.467134	11502	1	-0.15837	0.39393	0.36238	0.708721	11159	1	-0.15837
IQCF6	6	0.42224	0.2463	0.467134	11503	1	0.020931	0.011068	0.0098465	0.226139	864	1	0.020931
ACADM	6	0.42227	0.2463	0.467134	11504	1	0.009624	0.011598	0.010323	0.226139	898	1	0.009624
PRIMA1	6	0.42245	0.2463	0.467134	11505	2	-0.023821	0.52357	0.52496	0.844983	13477	1	-0.023821
ABCC12	6	0.42257	0.2463	0.467134	11506	2	-0.01574	0.37641	0.34833	0.701877	10853	2	-0.01574
ZNF675	6	0.42274	0.2463	0.467134	11507	1	0.19293	0.005898	0.0038246	0.154359	542	3	0.19293
CHRNA1	6	0.4228	0.2463	0.467134	11508	1	0.017019	0.36347	0.3382	0.691811	10618	2	0.017019
SLC4A5	6	0.42286	0.2463	0.467134	11509	2	-0.051652	0.5831	0.55342	0.860041	13999	1	-0.051652
ZMYND10	6	0.42292	0.2463	0.467134	11510	2	-0.016225	0.78362	0.70638	0.944611	16458	1	-0.016225
SLC9A3R1	6	0.42292	0.2463	0.467134	11511	2	-0.098695	0.57384	0.5479	0.856196	13910	1	-0.098695
hsa-mir-551b	4	0.45721	0.24728	0.468912	12176	1	0.098056	0.14391	0.12323	0.456901	5978	2	0.098056
hsa-mir-582	4	0.45879	0.24728	0.468912	12213	1	-0.084178	0.79597	0.77943	0.984449	16634	0	-0.084178
RNF145	6	0.42302	0.24779	0.469706	11512	2	0.036781	0.18331	0.17617	0.533995	7158	3	0.036781
KCNMB4	6	0.42306	0.24779	0.469706	11513	2	-0.084648	0.2316	0.23344	0.609962	8303	1	-0.084648
EIF2S1	6	0.42308	0.24779	0.469706	11514	2	-0.14328	0.86158	0.817	1	17888	0	-0.14328
LRRC6	6	0.42308	0.24779	0.469706	11515	2	0.032621	0.15671	0.13981	0.481461	6352	2	0.032621
OR7A17	6	0.42314	0.24859	0.470983	11516	1	0.056476	0.16724	0.15527	0.505729	6691	3	0.056476
MDM1	6	0.42321	0.24859	0.470983	11517	2	0.053513	0.49931	0.50012	0.829924	13094	2	0.053513
SWAP70	6	0.4233	0.24859	0.470983	11518	2	-0.089361	0.53369	0.52976	0.847303	13554	1	-0.089361
SLC39A9	6	0.42332	0.24859	0.470983	11519	1	0.033421	0.63878	0.59114	0.885616	14569	1	0.033421
hsa-mir-548ae-1	4	0.45987	0.24851	0.470983	12233	1	-0.20436	0.44706	0.382	0.725074	12117	1	-0.20436
hsa-mir-4437	4	0.4604	0.24851	0.470983	12242	1	0.030999	0.55677	0.48315	0.816613	13755	1	0.030999
TOP3B	6	0.42338	0.24938	0.471869	11520	1	0.021841	0.36556	0.33888	0.691811	10665	1	0.021841
EIF5	6	0.42339	0.24938	0.471869	11521	2	-0.093016	0.95278	0.95436	1	19814	0	-0.093016
C9orf66	6	0.42344	0.24938	0.471869	11522	1	0.0062821	0.32091	0.3124	0.689796	9854	1	0.0062821
CDAN1	6	0.42349	0.24938	0.471869	11523	2	-0.095043	0.50848	0.51124	0.837047	13263	1	-0.095043
NT5C1B	6	0.42351	0.24938	0.471869	11524	2	-0.16209	0.97563	0.98092	1	20317	0	-0.16209
SYNGR1	6	0.42357	0.24938	0.471869	11525	2	-0.032327	0.46251	0.44674	0.782489	12401	2	-0.032327
UTP11L	6	0.42359	0.24938	0.471869	11526	2	0.0056052	0.94785	0.94698	1	19693	0	0.0056052
TPRG1	6	0.4236	0.24938	0.471869	11527	1	0.18592	0.24563	0.24606	0.622517	8525	2	0.18592
FAM71B	6	0.42369	0.24938	0.471869	11528	2	-0.12145	0.47445	0.46225	0.797505	12626	1	-0.12145
TPX2	6	0.42372	0.24938	0.471869	11529	1	-0.072851	0.35825	0.33476	0.691811	10526	2	-0.072851
SPRYD3	6	0.42382	0.24938	0.471869	11530	2	-0.15688	0.85887	0.81251	1	17837	0	-0.15688
KIAA1430	6	0.42394	0.24938	0.471869	11531	1	-0.08776	0.94617	0.9441	1	19663	0	-0.08776
TSNARE1	6	0.424	0.24938	0.471869	11532	1	0.19339	0.20415	0.21199	0.586987	7801	3	0.19339
SCN4A	6	0.42415	0.24938	0.471869	11533	2	-0.074035	0.42039	0.39404	0.736926	11669	1	-0.074035
NDUFAF4	6	0.42416	0.24938	0.471869	11534	2	0.040191	0.24305	0.24312	0.622517	8479	2	0.040191
hsa-mir-518a-2	4	0.46101	0.24978	0.472537	12261	1	0.062039	0.21437	0.19101	0.553605	8015	2	0.062039
hsa-mir-3677	4	0.4612	0.24978	0.472537	12265	1	0.2866	0.019116	0.013555	0.227901	1356	2	0.2866
FBXL2	6	0.4242	0.25091	0.474344	11535	2	-0.10339	0.94545	0.94328	1	19648	0	-0.10339
UBE2B	6	0.42424	0.25091	0.474344	11536	1	-0.001168	0.27826	0.26549	0.636359	9132	2	-0.001168
SLC5A6	6	0.42425	0.25091	0.474344	11537	2	-0.020862	0.4687	0.45016	0.784514	12514	1	-0.020862
SHISA3	6	0.42433	0.25091	0.474344	11538	2	-0.075781	0.86132	0.817	1	17878	0	-0.075781
ORM1	6	0.4244	0.25091	0.474344	11539	1	0.0016336	0.37961	0.35259	0.705349	10913	2	0.0016336
TCIRG1	6	0.42443	0.25091	0.474344	11540	2	0.0026621	0.75591	0.68198	0.934797	16011	1	0.0026621
SCGB1D2	6	0.42452	0.25091	0.474344	11541	1	0.23421	0.011949	0.010442	0.226139	924	4	0.23421
DMGDH	6	0.42459	0.25091	0.474344	11542	2	-0.072509	0.17408	0.16352	0.517025	6884	2	-0.072509
hsa-mir-2278	4	0.46194	0.251	0.474405	12280	1	-0.12298	0.49449	0.42359	0.765279	13006	1	-0.12298
hsa-mir-4502	4	0.46203	0.251	0.474405	12285	1	0.095346	0.30449	0.30016	0.681025	9591	1	0.095346
hsa-mir-3183	4	0.46254	0.251	0.474405	12289	1	-0.061919	0.75956	0.73073	0.9613	16066	0	-0.061919
HDAC8	6	0.42463	0.25168	0.475093	11543	2	0.036635	0.8858	0.86691	1	18401	0	0.036635
PXDN	6	0.42467	0.25247	0.475093	11544	2	-0.10469	0.75878	0.68431	0.936303	16053	1	-0.10469
MCHR1	6	0.4247	0.25247	0.475093	11545	1	-0.053673	0.87476	0.84603	1	18168	0	-0.053673
MBOAT4	6	0.42473	0.25247	0.475093	11546	2	-0.088507	0.61411	0.57468	0.876727	14306	1	-0.088507
SHD	6	0.42477	0.25247	0.475093	11547	2	-0.14	0.76363	0.69063	0.940075	16127	1	-0.14
CCR10	6	0.42478	0.25247	0.475093	11548	2	-0.27419	0.82333	0.7522	0.967688	17137	1	-0.27419
PIF1	6	0.4248	0.25247	0.475093	11549	1	0.22083	0.051427	0.049188	0.363067	2940	3	0.22083
NSUN3	6	0.4248	0.25247	0.475093	11550	2	-0.015035	0.54334	0.53609	0.853124	13649	1	-0.015035
HYDIN	6	0.42484	0.25247	0.475093	11551	1	-0.12502	0.055718	0.054667	0.368639	3090	1	-0.12502
STK24	6	0.42495	0.25247	0.475093	11552	2	0.08921	0.43442	0.41554	0.761422	11892	2	0.08921
TNKS	6	0.42498	0.25247	0.475093	11553	1	-0.032948	0.5067	0.51038	0.836448	13231	2	-0.032948
C7orf66	6	0.42504	0.25247	0.475093	11554	1	0.20576	0.016236	0.012628	0.226139	1191	3	0.20576
GRK6	6	0.42508	0.25247	0.475093	11555	2	-0.14385	0.97094	0.97667	1	20219	0	-0.14385
ITGA1	6	0.4251	0.25247	0.475093	11556	2	0.20867	0.035782	0.029822	0.294401	2202	3	0.20867
AVEN	6	0.42512	0.25247	0.475093	11557	2	0.1839	0.049393	0.047562	0.360665	2858	3	0.1839
KIF2B	6	0.42513	0.25247	0.475093	11558	1	0.0076232	0.39473	0.3635	0.708721	11175	2	0.0076232
VAMP2	6	0.42514	0.25247	0.475093	11559	2	0.082608	0.14327	0.12515	0.459648	5956	2	0.082608
CSF2RA_Y	6	0.42518	0.25247	0.475093	11560	1	0.10315	0.15577	0.13942	0.481461	6319	2	0.10315
KRT7	6	0.42523	0.25247	0.475093	11561	1	-0.068168	0.43515	0.41633	0.761898	11903	1	-0.068168
CSRNP3	6	0.42524	0.25247	0.475093	11562	2	-0.079974	0.16429	0.15298	0.504069	6603	2	-0.079974
MAGEB6	6	0.42526	0.25247	0.475093	11563	1	-0.044695	0.94203	0.93739	1	19572	0	-0.044695
EIF3L	6	0.42528	0.25247	0.475093	11564	2	-0.0074593	0.89271	0.87611	1	18533	0	-0.0074593
RIF1	6	0.42535	0.25247	0.475093	11565	1	0.1351	0.15601	0.13942	0.481461	6327	3	0.1351
OR2L13	6	0.42537	0.25247	0.475093	11566	2	-0.081855	0.19032	0.18387	0.543058	7371	2	-0.081855
ATP2A3	6	0.42541	0.25247	0.475093	11567	2	-0.11353	0.15456	0.13828	0.480554	6284	2	-0.11353
SMARCA4	6	0.4255	0.25247	0.475093	11568	1	0.0047903	0.19585	0.19406	0.558568	7547	2	0.0047903
LPAR2	6	0.42553	0.25247	0.475093	11569	2	-0.023211	0.2402	0.24067	0.621112	8439	2	-0.023211
ZNF548	6	0.42553	0.25247	0.475093	11570	2	-0.15564	0.91531	0.90502	1	19029	0	-0.15564
BVES	6	0.42559	0.25247	0.475093	11571	2	0.078989	0.90251	0.8887	1	18750	0	0.078989
PRRG4	6	0.42562	0.25247	0.475093	11572	2	-0.085782	0.94948	0.94877	1	19734	0	-0.085782
PRRC2A	6	0.42571	0.25247	0.475093	11573	2	-0.054191	0.48338	0.47691	0.810248	12801	1	-0.054191
RPA4	6	0.42584	0.25247	0.475093	11574	2	-0.0002101	0.18789	0.18098	0.538748	7304	2	-0.0002101
TRPV3	6	0.42587	0.25247	0.475093	11575	1	-0.042006	0.95851	0.96196	1	19936	0	-0.042006
GPX7	6	0.42593	0.25247	0.475093	11577	1	-0.10021	0.84758	0.79228	0.990912	17616	1	-0.10021
FSTL4	6	0.42596	0.25247	0.475093	11578	2	0.021622	0.38011	0.35259	0.705349	10920	2	0.021622
KIFAP3	6	0.42602	0.25247	0.475093	11579	2	-0.020334	0.44408	0.42456	0.765279	12065	2	-0.020334
GGCX	6	0.42614	0.25247	0.475093	11580	2	-0.063543	0.23904	0.23968	0.619624	8418	2	-0.063543
RILPL1	6	0.42618	0.25247	0.475093	11581	2	0.087461	0.54766	0.53849	0.855388	13685	1	0.087461
MED16	6	0.4262	0.25247	0.475093	11582	2	0.090133	0.064333	0.058064	0.368639	3414	3	0.090133
IL6ST	6	0.42624	0.25247	0.475093	11583	2	0.1731	0.14583	0.1291	0.466713	6036	3	0.1731
SP100	6	0.42633	0.25247	0.475093	11584	2	0.092118	0.26824	0.25776	0.626849	8946	1	0.092118
GP1BA	6	0.42636	0.25247	0.475093	11585	1	-0.097961	0.18275	0.17563	0.533995	7145	2	-0.097961
PARPBP	6	0.42637	0.25247	0.475093	11586	2	-0.13889	0.94066	0.93438	1	19547	0	-0.13889
TUBB2A	6	0.42647	0.25247	0.475093	11587	2	0.19039	0.020275	0.015362	0.236417	1425	3	0.19039
hsa-mir-146b	4	0.4633	0.25223	0.475093	12305	1	0.052257	0.27664	0.26529	0.636167	9107	2	0.052257
hsa-mir-3196	4	0.46533	0.25223	0.475093	12340	1	0.1745	0.14644	0.12911	0.466713	6061	2	0.1745
hsa-mir-5009	4	0.46557	0.25223	0.475093	12347	1	0.15147	0.17612	0.15356	0.504069	6938	2	0.15147
hsa-mir-6132	4	0.46628	0.25223	0.475093	12363	1	0.26804	0.032241	0.023316	0.26558	2010	3	0.26804
hsa-mir-103a-1	4	0.46636	0.25223	0.475093	12364	1	0.13218	0.79922	0.78322	0.987303	16704	0	0.13218
hsa-mir-4509-1	4	0.46669	0.25223	0.475093	12375	1	0.27626	0.23479	0.21706	0.595476	8352	2	0.27626
hsa-mir-6837	4	0.46689	0.25223	0.475093	12379	1	0.13656	0.19917	0.17251	0.530562	7649	2	0.13656
C12orf40	6	0.42671	0.25325	0.475539	11588	2	-0.029549	0.82176	0.7522	0.967688	17111	1	-0.029549
BRD2	6	0.42678	0.25325	0.475539	11589	2	0.073367	0.02287	0.017589	0.243833	1561	1	0.073367
CACYBP	6	0.42686	0.25325	0.475539	11590	2	0.29326	0.11202	0.095345	0.419614	4939	3	0.29326
GALP	6	0.42688	0.25325	0.475539	11591	1	-0.10419	0.93147	0.92416	1	19354	0	-0.10419
TM9SF4	6	0.4269	0.25402	0.475539	11592	2	0.15432	0.14631	0.1291	0.466713	6056	3	0.15432
SIGLEC7	6	0.42704	0.25402	0.475539	11593	2	-0.086144	0.43179	0.41162	0.758169	11838	1	-0.086144
RHPN1	6	0.42706	0.25402	0.475539	11594	2	-0.0076408	0.26777	0.25776	0.626849	8938	1	-0.0076408
SSH2	6	0.42709	0.25484	0.475539	11596	1	0.25912	0.016219	0.012628	0.226139	1188	4	0.25912
UBA3	6	0.42716	0.25484	0.475539	11597	1	-0.13045	0.93804	0.93246	1	19490	0	-0.13045
NLGN1	6	0.42731	0.25484	0.475539	11598	1	0.013718	0.38014	0.35259	0.705349	10921	1	0.013718
SLC25A32	6	0.42735	0.25484	0.475539	11599	2	0.11057	0.18268	0.17509	0.533995	7142	1	0.11057
DYDC2	6	0.42737	0.25484	0.475539	11600	2	0.040189	0.025968	0.019295	0.246949	1711	1	0.040189
NR2F6	6	0.42739	0.25484	0.475539	11601	2	-0.18824	0.50159	0.5044	0.83451	13141	2	-0.18824
FAM168A	6	0.4274	0.25484	0.475539	11602	1	-0.092129	0.68747	0.63471	0.917416	15128	1	-0.092129
SETD9	6	0.42743	0.25484	0.475539	11603	1	0.15679	0.20346	0.20927	0.583917	7776	3	0.15679
ATOH8	6	0.42761	0.25484	0.475539	11606	2	0.26594	0.046121	0.043874	0.354546	2692	3	0.26594
MRPS11	6	0.42761	0.25484	0.475539	11607	1	0.090584	0.26203	0.2545	0.626849	8840	2	0.090584
OR13C9	6	0.42763	0.25484	0.475539	11608	2	-0.05363	0.50342	0.50693	0.836448	13167	1	-0.05363
BBS2	6	0.42768	0.25484	0.475539	11609	1	0.080147	0.88936	0.87347	1	18465	0	0.080147
KDELC1	6	0.42777	0.25484	0.475539	11610	2	-0.11194	0.98643	0.9926	1	20569	0	-0.11194
ALKBH5	6	0.4278	0.25484	0.475539	11611	1	-0.004525	0.13593	0.11717	0.447011	5691	2	-0.004525
TSC22D3	6	0.42786	0.25484	0.475539	11612	1	0.020112	0.021389	0.01641	0.243508	1478	1	0.020112
HAUS6	6	0.42789	0.25484	0.475539	11613	1	0.12231	0.18222	0.17473	0.533826	7128	2	0.12231
C16orf93	6	0.42801	0.25484	0.475539	11614	1	0.40701	0.0033177	0.0016682	0.114606	320	5	0.40701
FAM188B	6	0.42802	0.25484	0.475539	11615	2	-0.0089998	0.49516	0.4916	0.821398	13018	1	-0.0089998
BSX	6	0.42804	0.25484	0.475539	11616	1	-0.046373	0.86514	0.82625	1	17962	0	-0.046373
CTC1	6	0.42807	0.25484	0.475539	11617	1	0.10434	0.35552	0.3322	0.691811	10473	2	0.10434
ARHGAP6	6	0.42814	0.25484	0.475539	11618	2	-0.068042	0.89028	0.87398	1	18483	0	-0.068042
SEZ6L	6	0.42816	0.25484	0.475539	11619	1	0.075021	0.72628	0.66398	0.931923	15607	1	0.075021
NFIA	6	0.4282	0.25484	0.475539	11620	1	0.010953	0.83396	0.77428	0.981942	17352	1	0.010953
ZNF81	6	0.42828	0.25484	0.475539	11622	2	-0.10112	0.28922	0.28337	0.662825	9327	1	-0.10112
C7orf10	6	0.4283	0.25484	0.475539	11623	2	-0.12363	0.9173	0.90666	1	19069	0	-0.12363
SRRD	6	0.42841	0.25484	0.475539	11624	2	-0.024851	0.36356	0.3382	0.691811	10621	1	-0.024851
C3orf35	6	0.42847	0.25484	0.475539	11626	2	-0.057038	0.97765	0.9833	1	20375	0	-0.057038
IRAK1	6	0.42853	0.25484	0.475539	11628	1	-0.071744	0.7727	0.69694	0.942103	16282	1	-0.071744
TRIP12	6	0.42859	0.25484	0.475539	11629	1	0.066984	0.16253	0.14994	0.501059	6537	3	0.066984
PRAMEF13	6	0.42862	0.25484	0.475539	11630	1	-0.0053878	0.20365	0.20927	0.583917	7786	2	-0.0053878
AKR1C4	6	0.42867	0.25484	0.475539	11631	2	-0.048015	0.22855	0.2317	0.60927	8261	2	-0.048015
DDX10	6	0.42871	0.25484	0.475539	11632	2	0.26339	0.10197	0.088458	0.416445	4643	3	0.26339
MTL5	6	0.42881	0.25484	0.475539	11634	1	-0.076831	0.5275	0.52737	0.846188	13503	1	-0.076831
PATE4	6	0.42881	0.25484	0.475539	11635	2	0.030726	0.65744	0.60769	0.898072	14771	1	0.030726
ZNF84	6	0.42896	0.25484	0.475539	11636	2	-0.015553	0.48093	0.47181	0.804579	12757	2	-0.015553
BANF2	6	0.429	0.25484	0.475539	11637	2	-0.1426	0.015464	0.012277	0.226139	1140	2	-0.1426
DDX26B	6	0.42905	0.25484	0.475539	11638	1	-0.013653	0.90663	0.89481	1	18842	0	-0.013653
EIF4B	6	0.42908	0.25484	0.475539	11639	1	-0.13954	0.44821	0.42632	0.766055	12140	1	-0.13954
CD200R1	6	0.42914	0.25484	0.475539	11640	1	0.21328	0.11911	0.10066	0.425535	5172	3	0.21328
MYL6	6	0.42917	0.25484	0.475539	11641	1	0.51401	0.00024957	9.465e-05	0.043214	46	4	0.51401
SMN2	6	0.42923	0.25484	0.475539	11642	1	0.0010624	0.6129	0.5739	0.876016	14294	1	0.0010624
ZNF429	6	0.42927	0.25484	0.475539	11643	2	-0.056077	0.56954	0.54713	0.856196	13874	1	-0.056077
CPLX1	6	0.42933	0.25484	0.475539	11644	2	-0.072224	0.11866	0.10034	0.425535	5151	3	-0.072224
WBSCR22	6	0.42937	0.25484	0.475539	11645	2	0.010084	0.059978	0.055816	0.368639	3268	2	0.010084
MICAL1	6	0.4294	0.25484	0.475539	11646	1	-0.0017122	0.19435	0.19113	0.553605	7507	2	-0.0017122
LGI3	6	0.42945	0.25484	0.475539	11647	1	-0.0055278	0.36526	0.3382	0.691811	10654	1	-0.0055278
ASIP	6	0.42947	0.25484	0.475539	11648	2	0.33889	0.011365	0.010021	0.226139	884	3	0.33889
TAS2R4	6	0.42959	0.25484	0.475539	11649	2	-0.12786	0.59566	0.56528	0.869539	14122	1	-0.12786
CYP4Z1	6	0.42963	0.25484	0.475539	11650	1	0.077639	0.065189	0.058257	0.368639	3442	2	0.077639
SPANXN5	6	0.42966	0.25484	0.475539	11651	1	0.09665	0.5174	0.52496	0.844983	13427	1	0.09665
ZNF827	6	0.42969	0.25484	0.475539	11652	2	0.10681	0.091157	0.078715	0.399193	4289	3	0.10681
CNDP1	6	0.42972	0.25484	0.475539	11653	1	-0.040865	0.082776	0.072344	0.3936	3999	2	-0.040865
GCC2	6	0.42975	0.25484	0.475539	11654	1	0.28817	0.0059956	0.0040415	0.159029	553	5	0.28817
TOMM6	6	0.42978	0.25484	0.475539	11655	2	0.16383	0.34187	0.32381	0.689796	10228	2	0.16383
APH1B	6	0.42986	0.25484	0.475539	11656	2	0.017389	0.94583	0.94385	1	19652	0	0.017389
CNGA1	6	0.42992	0.25484	0.475539	11657	2	-0.15827	0.95642	0.95937	1	19895	0	-0.15827
NKX1-2	6	0.42993	0.25484	0.475539	11658	1	0.12405	0.16547	0.1539	0.504069	6646	3	0.12405
AGAP8	6	0.43002	0.25484	0.475539	11660	2	-0.16052	0.89596	0.88233	1	18602	0	-0.16052
FAAH	6	0.4301	0.25484	0.475539	11661	2	0.15652	0.11163	0.095033	0.419614	4928	3	0.15652
CTU2	6	0.43021	0.25484	0.475539	11662	2	0.021664	0.52515	0.52577	0.845728	13487	1	0.021664
LTBP3	6	0.43033	0.25484	0.475539	11663	1	-0.055228	0.10268	0.089054	0.417282	4657	1	-0.055228
EGFLAM	6	0.43037	0.25484	0.475539	11664	2	-0.064228	0.46893	0.45109	0.785579	12520	2	-0.064228
DNAJC4	6	0.43038	0.25484	0.475539	11665	1	-0.092949	0.92358	0.91467	1	19189	0	-0.092949
LRRC32	6	0.43051	0.25484	0.475539	11666	2	0.081234	0.0912	0.078715	0.399193	4291	2	0.081234
GRSF1	6	0.43053	0.25484	0.475539	11667	2	-0.086571	0.87904	0.85771	1	18276	0	-0.086571
RPL7A	6	0.43057	0.25484	0.475539	11668	2	0.16799	0.25137	0.2476	0.622517	8635	2	0.16799
ZNF681	6	0.43063	0.25484	0.475539	11669	2	-0.070825	0.039552	0.03555	0.323674	2372	2	-0.070825
SLC45A2	6	0.43066	0.25484	0.475539	11670	1	0.082018	0.18375	0.17617	0.533995	7174	2	0.082018
BTN3A3	6	0.43069	0.25484	0.475539	11671	1	-0.1128	0.22249	0.22906	0.609142	8160	1	-0.1128
MTFMT	6	0.43072	0.25484	0.475539	11672	2	0.30189	0.024225	0.017947	0.243833	1618	3	0.30189
TVP23B	6	0.43082	0.25484	0.475539	11673	1	0.045154	0.15117	0.13404	0.472889	6199	3	0.045154
TRDN	6	0.43082	0.25484	0.475539	11674	2	-0.038808	0.79451	0.72132	0.956418	16614	1	-0.038808
ZBTB48	6	0.43088	0.25484	0.475539	11675	1	0.052278	0.15736	0.14025	0.481461	6371	2	0.052278
AVPR1B	6	0.43091	0.25484	0.475539	11676	1	0.096579	0.092371	0.081112	0.406914	4327	2	0.096579
RNF11	6	0.431	0.25484	0.475539	11677	1	0.027242	0.46556	0.44836	0.782489	12451	2	0.027242
HOXB5	6	0.43121	0.25484	0.475539	11678	2	0.33472	0.012749	0.010901	0.226139	971	3	0.33472
IGFBP2	6	0.43123	0.25484	0.475539	11679	2	-0.14146	0.20275	0.20811	0.58261	7756	1	-0.14146
GATSL3	6	0.43129	0.25484	0.475539	11680	2	-0.063669	0.46699	0.44836	0.782489	12477	2	-0.063669
OR13F1	6	0.4313	0.25484	0.475539	11681	1	-0.034299	0.36078	0.33681	0.691811	10568	1	-0.034299
MEIS1	6	0.43133	0.25484	0.475539	11682	2	-0.10943	0.017128	0.013079	0.226139	1250	2	-0.10943
UEVLD	6	0.43139	0.25484	0.475539	11683	1	-0.10974	0.37344	0.34695	0.701877	10802	2	-0.10974
RBBP6	6	0.43149	0.25484	0.475539	11685	2	-0.010148	0.55499	0.54249	0.856196	13741	1	-0.010148
LONRF1	6	0.43167	0.25484	0.475539	11686	1	0.15704	0.19965	0.20211	0.571954	7666	3	0.15704
hsa-mir-3175	3	0.46838	0.25281	0.475539	12406	1	-0.012471	0.20699	0.18767	0.550276	7876	1	-0.012471
hsa-mir-1306	4	0.47016	0.25347	0.475539	12440	1	0.017412	0.26707	0.25149	0.626849	8923	2	0.017412
hsa-mir-670	4	0.47094	0.25347	0.475539	12455	1	0.040496	0.76656	0.7418	0.964388	16182	0	0.040496
hsa-mir-1264	4	0.47448	0.25347	0.475539	12501	1	-0.060065	0.70851	0.64258	0.921147	15385	1	-0.060065
hsa-mir-376b	4	0.4761	0.25347	0.475539	12528	1	-0.053636	0.27546	0.26399	0.633726	9089	1	-0.053636
hsa-mir-640	4	0.47662	0.25347	0.475539	12536	1	-0.0060685	0.70841	0.64258	0.921147	15384	1	-0.0060685
hsa-mir-5583-1	4	0.47865	0.25347	0.475539	12552	1	0.1515	0.14518	0.12742	0.464105	6016	1	0.1515
hsa-mir-6866	4	0.47917	0.25347	0.475539	12558	1	-0.069428	0.25921	0.24084	0.621112	8787	2	-0.069428
hsa-mir-566	3	0.47378	0.25501	0.475781	12496	1	0.36719	0.1794	0.17769	0.535936	7050	2	0.36719
44818	3	0.47397	0.25501	0.475781	12498	1	-0.15866	0.80744	0.81721	1	16840	0	-0.15866
ACYP1	5	0.43973	0.2554	0.476478	11841	1	-0.14612	0.072455	0.058791	0.368639	3691	2	-0.14612
SRPX	6	0.43176	0.25566	0.47687	11687	2	-0.11638	0.80388	0.73325	0.9613	16785	1	-0.11638
STXBP1	6	0.43178	0.25566	0.47687	11688	2	-0.097105	0.81122	0.73719	0.9613	16910	1	-0.097105
hsa-mir-3160-1	4	0.48042	0.25594	0.477225	12567	1	0.035011	0.72705	0.67276	0.932314	15617	0	0.035011
hsa-mir-661	4	0.48055	0.25594	0.477225	12569	1	-0.13836	0.41439	0.36217	0.708721	11550	1	-0.13836
hsa-mir-320e	4	0.48074	0.25594	0.477225	12573	1	0.095025	0.21029	0.18773	0.550276	7934	1	0.095025
hsa-mir-4763	4	0.48105	0.25594	0.477225	12579	1	-0.12242	0.84534	0.83575	1	17564	0	-0.12242
ITCH	6	0.4319	0.25717	0.478491	11689	2	-0.069747	0.92196	0.91194	1	19156	0	-0.069747
RNF123	6	0.43194	0.25717	0.478491	11690	1	0.042436	0.62983	0.58489	0.882227	14476	1	0.042436
FGFR4	6	0.43197	0.25717	0.478491	11691	1	0.050738	0.021102	0.016207	0.242943	1465	2	0.050738
WFDC10A	6	0.43205	0.25717	0.478491	11692	2	-0.13024	0.84389	0.78751	0.989075	17533	1	-0.13024
PWWP2A	6	0.43213	0.25717	0.478491	11694	2	0.14368	0.23346	0.23491	0.613309	8335	2	0.14368
FAM91A1	6	0.43221	0.25717	0.478491	11695	2	-0.011404	0.019781	0.015175	0.234929	1394	2	-0.011404
TEX37	6	0.43228	0.25717	0.478491	11696	1	-0.093462	0.81243	0.73875	0.961437	16930	1	-0.093462
ZNF426	6	0.43229	0.25717	0.478491	11697	2	-0.14019	0.88544	0.86578	1	18390	0	-0.14019
KLRB1	6	0.43231	0.25717	0.478491	11698	2	0.010288	0.42572	0.40367	0.750399	11740	2	0.010288
CHN1	6	0.43234	0.25717	0.478491	11699	1	0.11275	0.023824	0.017817	0.243833	1601	2	0.11275
NUMB	6	0.43247	0.25717	0.478491	11700	2	-0.039685	0.35202	0.32829	0.689796	10409	2	-0.039685
TBX2	6	0.43249	0.25717	0.478491	11701	2	0.020364	0.45349	0.43486	0.775551	12226	1	0.020364
CCDC159	6	0.43255	0.25717	0.478491	11702	1	0.031043	0.59314	0.56368	0.869539	14095	1	0.031043
BMP5	6	0.43258	0.25717	0.478491	11703	2	-0.0082375	0.49574	0.49411	0.823708	13027	1	-0.0082375
TAS1R2	6	0.43266	0.25717	0.478491	11704	2	-0.14293	0.87567	0.84985	1	18194	0	-0.14293
NUP37	6	0.43268	0.25717	0.478491	11705	2	-0.011501	0.89996	0.88731	1	18681	0	-0.011501
C17orf97	6	0.43279	0.25717	0.478491	11706	1	0.07702	0.69804	0.64185	0.921147	15248	1	0.07702
SERF1B	6	0.43284	0.25717	0.478491	11707	2	-0.02189	0.94638	0.94438	1	19668	0	-0.02189
NTF3	6	0.43288	0.25717	0.478491	11708	2	0.13435	0.29948	0.29254	0.670703	9503	1	0.13435
RPL24	5	0.44744	0.25669	0.478491	11975	1	-0.056582	0.26053	0.24076	0.621112	8815	1	-0.056582
hsa-mir-296	4	0.48119	0.2572	0.478491	12580	1	-0.070489	0.60811	0.52438	0.844983	14247	1	-0.070489
hsa-mir-567	4	0.48185	0.2572	0.478491	12583	1	0.1595	0.1677	0.14881	0.500914	6700	2	0.1595
hsa-mir-1285-1	4	0.4827	0.2572	0.478491	12590	1	0.1553	0.56566	0.49655	0.82739	13835	1	0.1553
hsa-mir-4512	4	0.48686	0.2572	0.478491	12621	1	-0.22759	0.9568	0.9755	1	19900	0	-0.22759
hsa-mir-4701	4	0.48694	0.2572	0.478491	12622	1	-0.090396	0.93772	0.95505	1	19482	0	-0.090396
hsa-mir-4256	4	0.48863	0.2572	0.478491	12636	1	-0.19605	0.34328	0.31806	0.689796	10254	1	-0.19605
hsa-mir-1302-9	4	0.49045	0.2572	0.478491	12648	1	-0.18848	0.586	0.50734	0.836448	14023	1	-0.18848
TNFSF13B	6	0.43314	0.25797	0.478974	11710	1	0.1191	0.06589	0.058438	0.368639	3463	2	0.1191
NCKAP5	6	0.43325	0.25797	0.478974	11711	2	0.0030036	0.12851	0.10849	0.43543	5439	1	0.0030036
PSD3	6	0.43337	0.25797	0.478974	11713	1	-0.040072	0.36648	0.33888	0.691811	10680	2	-0.040072
MTCH2	6	0.43339	0.25797	0.478974	11714	2	0.021196	0.8375	0.77659	0.981942	17411	1	0.021196
TCEB2	6	0.4335	0.25797	0.478974	11715	2	0.10462	0.25425	0.24861	0.622517	8688	2	0.10462
C15orf56	6	0.43355	0.25797	0.478974	11717	1	0.023897	0.67184	0.61799	0.904823	14929	1	0.023897
ZNF418	6	0.43358	0.25797	0.478974	11718	1	-0.034407	0.73047	0.66557	0.932023	15659	1	-0.034407
DNAJA1	6	0.43372	0.25797	0.478974	11720	1	0.14547	0.4083	0.37857	0.721917	11442	1	0.14547
ZSCAN4	6	0.43379	0.25797	0.478974	11721	1	0.036717	0.41523	0.38842	0.732234	11567	2	0.036717
KAT6A	6	0.43386	0.25797	0.478974	11723	2	-0.15205	0.3297	0.31738	0.689796	9995	2	-0.15205
CTAG2	6	0.43391	0.25797	0.478974	11725	2	-0.10417	0.85624	0.81103	1	17784	0	-0.10417
ZNF613	6	0.43423	0.25797	0.478974	11727	2	0.0010424	0.16696	0.15527	0.505729	6686	2	0.0010424
GNRH2	6	0.4343	0.25797	0.478974	11728	2	-0.024038	0.47473	0.46318	0.797505	12631	1	-0.024038
HMG20A	6	0.43434	0.25797	0.478974	11729	2	-0.017977	0.43389	0.41554	0.761422	11883	2	-0.017977
ASXL1	6	0.43436	0.25797	0.478974	11730	2	0.020635	0.90159	0.8887	1	18724	0	0.020635
NAA38	6	0.4344	0.25797	0.478974	11731	2	0.01628	0.43943	0.41914	0.76253	11983	2	0.01628
PRAMEF17	6	0.43461	0.25797	0.478974	11732	1	-0.027302	0.95469	0.95769	1	19859	0	-0.027302
TEX261	6	0.43462	0.25797	0.478974	11733	2	0.0764	0.37082	0.34372	0.699144	10756	2	0.0764
INTS7	6	0.43481	0.25797	0.478974	11734	2	0.12239	0.44907	0.42892	0.768584	12156	2	0.12239
SLC39A5	6	0.43482	0.25797	0.478974	11735	2	0.069948	0.12563	0.10602	0.432354	5355	3	0.069948
ROBO1	6	0.43483	0.25797	0.478974	11736	2	0.113	0.34432	0.32632	0.689796	10275	2	0.113
CTR9	6	0.43485	0.25797	0.478974	11737	2	0.096076	0.07377	0.063837	0.374965	3736	3	0.096076
PM20D2	6	0.43485	0.25797	0.478974	11738	2	0.12656	0.38755	0.35914	0.708035	11033	1	0.12656
hsa-mir-3926-2	4	0.4917	0.25843	0.479757	12658	1	0.079234	0.10476	0.084816	0.409323	4721	2	0.079234
hsa-mir-126	4	0.49172	0.25843	0.479757	12659	1	-0.18154	0.31473	0.30635	0.689796	9741	1	-0.18154
OR51B6	6	0.43497	0.25877	0.479771	11739	1	0.013923	0.030198	0.025643	0.289288	1924	1	0.013923
DLG3	6	0.43509	0.25877	0.479771	11740	1	-0.0097076	0.059192	0.055651	0.368639	3224	2	-0.0097076
PSMC5	6	0.43516	0.25877	0.479771	11741	2	-0.27583	0.47695	0.46498	0.799274	12672	1	-0.27583
PAG1	6	0.43518	0.25877	0.479771	11742	2	0.11772	0.90635	0.89392	1	18832	0	0.11772
ATP6V0A1	6	0.43521	0.25877	0.479771	11743	1	0.10508	0.40586	0.37264	0.714213	11391	2	0.10508
CNTN4	6	0.43522	0.25877	0.479771	11744	2	-0.10602	0.048119	0.04605	0.357339	2791	2	-0.10602
HSF4	6	0.43527	0.25877	0.479771	11745	1	0.11201	0.40486	0.37157	0.713422	11367	2	0.11201
PTTG1	6	0.43529	0.25877	0.479771	11746	2	0.10183	0.14621	0.1291	0.466713	6050	3	0.10183
ASF1B	6	0.4353	0.25877	0.479771	11747	1	0.008484	0.60101	0.56684	0.869539	14170	1	0.008484
SLC25A15	6	0.43534	0.25877	0.479771	11748	1	-0.060313	0.19637	0.19447	0.559501	7560	1	-0.060313
AMY2B	6	0.43538	0.25877	0.479771	11749	2	-0.0062387	0.29571	0.28947	0.669671	9435	2	-0.0062387
SRBD1	6	0.43546	0.25877	0.479771	11750	2	-0.1182	0.18392	0.17617	0.533995	7180	1	-0.1182
CRH	6	0.43548	0.25877	0.479771	11751	2	-0.091267	0.68677	0.63312	0.916497	15121	1	-0.091267
TBC1D9	6	0.43552	0.25877	0.479771	11752	2	0.055867	0.14948	0.13316	0.472889	6138	3	0.055867
VAMP5	6	0.43564	0.25877	0.479771	11754	1	0.16397	0.090003	0.078174	0.399193	4243	3	0.16397
DPM2	6	0.4357	0.25959	0.4811	11755	1	0.063225	0.91592	0.90625	1	19041	0	0.063225
C8orf44	6	0.43571	0.25959	0.4811	11756	2	-0.12903	0.95425	0.95637	1	19849	0	-0.12903
DNAJB4	6	0.43579	0.25959	0.4811	11757	2	-0.013952	0.49505	0.4916	0.821398	13016	2	-0.013952
CYP2C19	6	0.43583	0.25959	0.4811	11758	2	0.060684	0.15234	0.13663	0.479405	6235	3	0.060684
ARAP2	6	0.43583	0.25959	0.4811	11759	2	-0.11165	0.92758	0.91843	1	19267	0	-0.11165
QSOX1	6	0.43603	0.26042	0.482174	11760	1	0.14751	0.3229	0.31363	0.689796	9892	2	0.14751
GYG1	6	0.43608	0.26042	0.482174	11761	2	0.26626	0.020098	0.015222	0.234929	1416	4	0.26626
FAM114A1	6	0.4361	0.26042	0.482174	11762	2	0.025433	0.02735	0.020306	0.249168	1785	2	0.025433
TGFB1I1	6	0.43612	0.26042	0.482174	11764	1	-0.0058917	0.66733	0.6156	0.904272	14881	1	-0.0058917
SF3A1	6	0.43618	0.26042	0.482174	11765	2	-0.078363	0.97983	0.98542	1	20431	0	-0.078363
SSX7	6	0.4362	0.26042	0.482174	11766	2	-0.064407	0.85159	0.7986	0.994284	17695	0	-0.064407
TMEM191B	6	0.43626	0.26042	0.482174	11767	2	-0.14211	0.86584	0.82696	1	17985	0	-0.14211
RBM5	6	0.43627	0.26042	0.482174	11768	1	-0.023231	0.39386	0.36238	0.708721	11157	2	-0.023231
TGM3	6	0.4363	0.26042	0.482174	11769	2	0.062164	0.37299	0.34695	0.701877	10793	2	0.062164
CNOT4	6	0.43633	0.26042	0.482174	11770	1	0.032132	0.44877	0.42892	0.768584	12149	1	0.032132
DEFB131	6	0.43639	0.26042	0.482174	11771	1	-0.02302	0.7649	0.69226	0.940075	16150	1	-0.02302
hsa-mir-132	4	0.49498	0.26092	0.482943	12681	1	0.12679	0.23123	0.21366	0.588668	8297	2	0.12679
TRRAP	4	0.495	0.26092	0.482943	12682	1	-0.10567	0.90321	0.91758	1	18772	0	-0.10567
hsa-mir-588	4	0.49783	0.26092	0.482943	12707	1	-0.066588	0.70697	0.63991	0.920752	15360	1	-0.066588
hsa-mir-4319	4	0.4979	0.26092	0.482943	12709	1	-0.026195	0.82647	0.8123	1	17201	0	-0.026195
APOBEC3F	6	0.43643	0.26128	0.483526	11772	2	-0.020148	0.20316	0.20868	0.583397	7767	2	-0.020148
TOR2A	6	0.43648	0.26128	0.483526	11773	1	-0.10331	0.021293	0.016332	0.243315	1474	2	-0.10331
PDE4A	6	0.43663	0.2617	0.483915	11775	2	0.19049	0.047743	0.045531	0.357114	2772	3	0.19049
PSMB6	6	0.43663	0.26211	0.483915	11776	1	0.10899	0.29859	0.29065	0.670703	9482	2	0.10899
C20orf141	6	0.43667	0.26211	0.483915	11777	2	0.10024	0.16434	0.15298	0.504069	6606	3	0.10024
SSR1	6	0.43681	0.26211	0.483915	11778	1	-0.017835	0.19381	0.19054	0.552645	7486	2	-0.017835
BTG2	6	0.43684	0.26211	0.483915	11779	2	0.12865	0.039952	0.035703	0.32466	2394	3	0.12865
SCEL	6	0.43686	0.26211	0.483915	11780	1	-0.16385	0.4805	0.47181	0.804579	12747	2	-0.16385
MCMDC2	6	0.4369	0.26211	0.483915	11781	2	-0.14721	0.99018	0.99557	1	20652	0	-0.14721
ATP6V1C1	6	0.43694	0.26211	0.483915	11782	1	0.23204	0.047849	0.045849	0.357339	2781	4	0.23204
CEACAM16	6	0.43697	0.26211	0.483915	11783	2	-0.14967	0.47643	0.46404	0.798234	12664	2	-0.14967
FBXO10	6	0.437	0.26211	0.483915	11784	1	0.038712	0.9005	0.88778	1	18695	0	0.038712
TMEM45A	6	0.43712	0.26211	0.483915	11785	1	0.3993	0.0039111	0.0020726	0.118749	375	4	0.3993
NPL	6	0.43723	0.26211	0.483915	11786	2	-0.19612	0.19478	0.19312	0.557894	7518	1	-0.19612
VNN1	6	0.43727	0.26211	0.483915	11788	1	0.0086079	0.46695	0.44836	0.782489	12476	2	0.0086079
NR4A3	6	0.43727	0.26211	0.483915	11789	2	0.086513	0.10856	0.093797	0.419614	4835	2	0.086513
KCNA5	6	0.43733	0.26211	0.483915	11790	2	-0.11706	0.40337	0.37083	0.713422	11342	2	-0.11706
METRNL	6	0.43736	0.26211	0.483915	11791	1	0.11136	0.11295	0.09566	0.419614	4976	3	0.11136
TOR1B	6	0.43745	0.26211	0.483915	11792	2	0.0923	0.33436	0.31867	0.689796	10081	2	0.0923
GRAP2	6	0.43754	0.26211	0.483915	11793	1	-0.047602	0.57586	0.5479	0.856196	13925	1	-0.047602
EVC2	6	0.43755	0.26211	0.483915	11794	2	0.067201	0.054273	0.053429	0.368639	3039	2	0.067201
CAPN14	6	0.4376	0.26211	0.483915	11795	2	0.034851	0.13106	0.11095	0.437787	5523	2	0.034851
CISH	6	0.43763	0.26211	0.483915	11796	2	0.059244	0.12093	0.10266	0.429568	5220	3	0.059244
BIRC7	6	0.43776	0.26211	0.483915	11797	2	-0.059462	0.24192	0.24213	0.622517	8464	2	-0.059462
KLRF1	6	0.43781	0.26211	0.483915	11798	1	0.24183	0.087541	0.076541	0.398527	4160	3	0.24183
EXOSC9	6	0.43786	0.26211	0.483915	11799	2	-0.077057	0.8173	0.74744	0.967663	17025	1	-0.077057
VPS13B	6	0.43792	0.26211	0.483915	11800	2	-0.053652	0.48189	0.47434	0.807141	12780	2	-0.053652
GRAMD3	6	0.43796	0.26211	0.483915	11801	2	0.1377	0.14986	0.13359	0.472889	6153	3	0.1377
ZC4H2	6	0.43802	0.26211	0.483915	11802	2	-0.083304	0.4926	0.48812	0.817452	12972	1	-0.083304
hsa-mir-7848	4	0.50022	0.26213	0.483915	12736	1	-0.047138	0.16567	0.14881	0.500914	6651	1	-0.047138
hsa-mir-3666	4	0.50034	0.26213	0.483915	12737	1	-0.088218	0.72578	0.67102	0.932181	15603	0	-0.088218
MRPL33	6	0.43805	0.26296	0.484311	11803	2	0.057778	0.49185	0.48812	0.817452	12957	2	0.057778
OR8U8	6	0.43805	0.26296	0.484311	11804	2	0.11302	0.097112	0.083798	0.407283	4490	2	0.11302
C11orf96	6	0.43808	0.26296	0.484311	11805	2	0.15563	0.0064789	0.0044296	0.165656	588	2	0.15563
RENBP	6	0.43813	0.26296	0.484311	11806	2	0.043109	0.19768	0.19918	0.567414	7603	3	0.043109
LUZP2	6	0.43814	0.26296	0.484311	11807	1	-0.023995	0.77574	0.69933	0.942198	16326	1	-0.023995
CIITA	6	0.43816	0.26296	0.484311	11808	2	-0.13959	0.86102	0.81699	1	17872	0	-0.13959
EAF1	6	0.43823	0.26296	0.484311	11809	2	-0.022274	0.78041	0.70397	0.944611	16408	1	-0.022274
ADAMTS17	6	0.43837	0.26296	0.484311	11810	1	0.074868	0.1053	0.091725	0.419614	4734	2	0.074868
GABRG1	6	0.43837	0.26296	0.484311	11811	2	-0.071719	0.92447	0.91507	1	19203	0	-0.071719
PHKA2	6	0.43843	0.26378	0.484311	11812	2	0.040664	0.36291	0.3382	0.691811	10609	2	0.040664
PEBP1	6	0.43844	0.26378	0.484311	11813	1	0.16317	0.019476	0.014864	0.234929	1378	3	0.16317
TSPAN13	6	0.43847	0.26378	0.484311	11815	1	0.087489	0.33758	0.32125	0.689796	10145	1	0.087489
SLIRP	6	0.4385	0.26378	0.484311	11816	1	0.088667	0.36009	0.33614	0.691811	10559	2	0.088667
ATP13A2	6	0.43874	0.26378	0.484311	11817	1	0.21932	0.022562	0.017304	0.243833	1546	4	0.21932
NOX1	6	0.43882	0.26378	0.484311	11819	2	-0.096436	0.88998	0.87398	1	18477	0	-0.096436
KIAA0141	6	0.43885	0.26378	0.484311	11820	2	-0.0016779	0.059371	0.055651	0.368639	3232	2	-0.0016779
FGF16	6	0.43895	0.26378	0.484311	11821	2	0.031249	0.86031	0.81622	1	17860	0	0.031249
FOXN4	6	0.43897	0.26378	0.484311	11822	2	0.50587	0.0033716	0.0017247	0.116299	324	4	0.50587
SNX19	6	0.43899	0.26378	0.484311	11823	2	-0.09082	0.84551	0.78905	0.989642	17566	1	-0.09082
COQ10A	6	0.43905	0.26378	0.484311	11824	2	-0.17774	0.91326	0.90376	1	18981	0	-0.17774
RNASEH2B	6	0.43907	0.26378	0.484311	11825	2	-0.19697	0.95202	0.95367	1	19800	0	-0.19697
AMFR	6	0.43917	0.26378	0.484311	11826	2	0.084197	0.11702	0.099738	0.425535	5100	3	0.084197
ANKMY2	6	0.43919	0.26378	0.484311	11827	2	-0.20189	0.97444	0.97966	1	20290	0	-0.20189
NDUFAF6	6	0.43922	0.26378	0.484311	11829	2	0.0069433	0.17985	0.17057	0.526189	7065	2	0.0069433
ZBED3	6	0.43928	0.26378	0.484311	11830	2	-0.079457	0.26048	0.2545	0.626849	8813	1	-0.079457
REG4	6	0.43936	0.26378	0.484311	11832	2	0.063742	0.28336	0.27266	0.646279	9227	2	0.063742
EPPIN-WFDC6	6	0.43943	0.26378	0.484311	11833	1	-0.056667	0.16235	0.14994	0.501059	6531	2	-0.056667
PLAA	6	0.43946	0.26378	0.484311	11834	2	-0.087305	0.36994	0.34142	0.695756	10743	2	-0.087305
KRTAP4-1	6	0.43949	0.26378	0.484311	11835	1	0.040172	0.082504	0.072123	0.3936	3989	2	0.040172
OR5AR1	6	0.4396	0.26378	0.484311	11836	2	0.075373	0.25015	0.2476	0.622517	8611	2	0.075373
DLGAP5	6	0.43962	0.26378	0.484311	11837	2	0.27837	0.012757	0.010901	0.226139	973	4	0.27837
DEFB104B	6	0.43964	0.26378	0.484311	11838	2	0.055321	0.49945	0.50012	0.829924	13099	2	0.055321
RBM12B	6	0.43965	0.26378	0.484311	11839	2	0.25405	0.01316	0.0112	0.226139	1005	4	0.25405
OAS2	6	0.43972	0.26378	0.484311	11840	2	0.091145	0.47886	0.46921	0.803211	12707	2	0.091145
ICA1L	6	0.43981	0.26378	0.484311	11842	2	0.08502	0.50803	0.51124	0.837047	13253	2	0.08502
PRAF2	6	0.43983	0.26378	0.484311	11843	2	0.081949	0.023442	0.01767	0.243833	1590	3	0.081949
SERPINA3	6	0.43994	0.26378	0.484311	11845	1	0.06325	0.2952	0.28947	0.669671	9426	2	0.06325
CHSY1	6	0.44003	0.26378	0.484311	11846	1	-0.063128	0.83986	0.7805	0.98546	17457	1	-0.063128
SLC22A17	6	0.4403	0.26378	0.484311	11848	1	0.13163	0.36526	0.3382	0.691811	10655	2	0.13163
C7orf61	6	0.44034	0.26378	0.484311	11849	2	0.066312	0.021628	0.016723	0.243508	1494	2	0.066312
GPHN	6	0.44047	0.26378	0.484311	11850	2	0.11151	0.071589	0.062958	0.374965	3661	2	0.11151
CAPN9	6	0.44048	0.26378	0.484311	11851	1	-0.057326	0.43266	0.41317	0.759993	11854	2	-0.057326
C22orf39	6	0.44055	0.26378	0.484311	11853	2	0.22026	0.040963	0.037179	0.330274	2436	3	0.22026
SPPL2A	6	0.44063	0.26378	0.484311	11854	1	0.35598	0.034197	0.028221	0.290635	2106	3	0.35598
RAB2A	6	0.44081	0.26378	0.484311	11855	2	0.12757	0.45448	0.43564	0.775551	12244	2	0.12757
CHAF1B	6	0.44084	0.26378	0.484311	11856	1	0.040558	0.83853	0.77659	0.981942	17434	1	0.040558
PNPLA2	6	0.44086	0.26378	0.484311	11857	2	0.01745	0.1858	0.17821	0.535944	7240	3	0.01745
NADK2	6	0.441	0.26378	0.484311	11858	2	0.27094	0.040376	0.036304	0.326869	2412	4	0.27094
ATP8A1	6	0.44104	0.26378	0.484311	11859	2	0.059704	0.22489	0.23037	0.60927	8202	2	0.059704
PALB2	6	0.44107	0.26378	0.484311	11860	1	0.19247	0.023436	0.01767	0.243833	1589	2	0.19247
EDNRA	6	0.44114	0.26378	0.484311	11861	1	0.035444	0.29245	0.28775	0.669367	9386	2	0.035444
BST2	6	0.44121	0.26378	0.484311	11862	2	0.13193	0.23915	0.23968	0.619624	8419	2	0.13193
APOBEC3C	6	0.44123	0.26378	0.484311	11863	1	0.10385	0.3785	0.35187	0.705349	10893	1	0.10385
POLDIP2	6	0.44129	0.26378	0.484311	11864	1	0.18799	0.2995	0.29254	0.670703	9504	2	0.18799
DCTN2	6	0.44133	0.26378	0.484311	11865	2	0.14473	0.17488	0.16623	0.52183	6908	3	0.14473
RRAS2	6	0.44135	0.26378	0.484311	11866	2	-0.060133	0.42774	0.40522	0.750854	11773	1	-0.060133
MIXL1	6	0.44141	0.26378	0.484311	11867	1	-0.091239	0.36056	0.33681	0.691811	10561	2	-0.091239
hsa-mir-761	3	0.48302	0.26362	0.484311	12594	1	-0.22944	0.18358	0.18056	0.538748	7168	1	-0.22944
hsa-mir-4267	4	0.50047	0.26333	0.484311	12739	1	0.025795	0.61904	0.53607	0.853124	14355	1	0.025795
hsa-mir-335	4	0.50054	0.26333	0.484311	12742	1	-0.046398	0.8174	0.80233	0.997134	17026	0	-0.046398
hsa-mir-3128	4	0.50082	0.26333	0.484311	12745	1	-0.2332	0.20117	0.17583	0.533995	7716	1	-0.2332
hsa-mir-598	4	0.50228	0.26333	0.484311	12758	1	-0.054204	0.5343	0.46324	0.797541	13560	1	-0.054204
hsa-mir-5705	4	0.5033	0.26333	0.484311	12768	1	0.11191	0.75539	0.72772	0.959223	16001	0	0.11191
hsa-mir-6858	4	0.5044	0.26333	0.484311	12775	1	0.1313	0.80179	0.7858	0.988732	16745	0	0.1313
hsa-mir-24-2	4	0.50447	0.26333	0.484311	12777	1	-0.026146	0.37189	0.3396	0.692767	10772	1	-0.026146
DKK2	6	0.44147	0.26459	0.484677	11868	1	-0.15984	0.17697	0.16765	0.524182	6967	2	-0.15984
AARSD1	6	0.44149	0.26459	0.484677	11869	2	-0.062427	0.47916	0.46921	0.803211	12714	2	-0.062427
RFFL	6	0.4415	0.26459	0.484677	11870	1	0.13601	0.15105	0.13404	0.472889	6194	2	0.13601
ANKRD18A	6	0.44155	0.26459	0.484677	11871	2	0.17601	0.08172	0.071379	0.391656	3963	2	0.17601
HOXA5	6	0.44162	0.26459	0.484677	11872	2	-0.11644	0.97577	0.98112	1	20320	0	-0.11644
KRAS	6	0.44171	0.26459	0.484677	11873	1	0.07292	0.16291	0.15034	0.501247	6556	1	0.07292
ADRA1A	6	0.44178	0.26459	0.484677	11874	2	-0.18622	0.22662	0.23082	0.60927	8228	2	-0.18622
ZFYVE20	6	0.4418	0.26459	0.484677	11875	2	0.1429	0.0054137	0.0035414	0.152182	507	3	0.1429
TWIST1	6	0.44182	0.26459	0.484677	11876	2	0.11915	0.12133	0.10302	0.429568	5234	2	0.11915
ALYREF	6	0.44189	0.26459	0.484677	11877	1	0.068304	0.13921	0.11946	0.450049	5810	3	0.068304
PPP1R14B	6	0.44195	0.26459	0.484677	11878	2	-0.054926	0.39827	0.36825	0.713422	11241	2	-0.054926
C10orf107	6	0.44198	0.26459	0.484677	11879	1	0.090411	0.42932	0.41009	0.757598	11801	1	0.090411
LHX8	6	0.44217	0.26459	0.484677	11881	2	0.019719	0.14538	0.12867	0.466713	6022	1	0.019719
UBE2V1	6	0.44222	0.26459	0.484677	11882	1	0.17976	0.27838	0.26549	0.636359	9135	2	0.17976
PHF20	6	0.44225	0.26459	0.484677	11883	2	-0.15441	0.79145	0.71422	0.949818	16570	1	-0.15441
KIAA1239	6	0.44228	0.26459	0.484677	11884	1	0.084214	0.53882	0.5329	0.850771	13594	1	0.084214
POM121	6	0.44236	0.26459	0.484677	11885	2	-0.13787	0.96165	0.96535	1	19996	0	-0.13787
UBR2	6	0.44243	0.26459	0.484677	11886	1	-0.09224	0.88687	0.86804	1	18423	0	-0.09224
KCNB1	6	0.44244	0.26459	0.484677	11887	2	-0.035394	0.41381	0.38486	0.72815	11540	1	-0.035394
PRPS1	6	0.44246	0.26459	0.484677	11888	1	-0.027403	0.35461	0.33101	0.691811	10457	2	-0.027403
FAM71D	6	0.4425	0.26459	0.484677	11889	2	0.20223	0.15083	0.13359	0.472889	6189	2	0.20223
EMC7	6	0.44251	0.26459	0.484677	11890	1	-0.11683	0.12717	0.10743	0.435412	5395	1	-0.11683
SLC6A11	6	0.44261	0.26459	0.484677	11891	1	0.20235	0.037219	0.031628	0.303622	2257	4	0.20235
NUDT16	6	0.44264	0.26459	0.484677	11892	2	0.072903	0.14577	0.1291	0.466713	6033	2	0.072903
TBCK	6	0.44273	0.26459	0.484677	11893	1	-1.7146e-05	0.15519	0.13828	0.480554	6305	2	-1.7146e-05
TEAD3	6	0.44273	0.26459	0.484677	11894	2	-0.12926	0.89521	0.88134	1	18587	0	-0.12926
BCL2	6	0.44276	0.26459	0.484677	11895	1	-0.025231	0.71945	0.65924	0.930465	15514	1	-0.025231
TLN1	5	0.46892	0.2646	0.484677	12417	1	0.018882	0.13343	0.12748	0.464168	5598	1	0.018882
RD3	6	0.44285	0.26543	0.485633	11896	2	0.128	0.17781	0.16856	0.524573	6997	3	0.128
RSRC2	6	0.44297	0.26543	0.485633	11897	2	-0.083881	0.4852	0.48035	0.813952	12842	1	-0.083881
ERRFI1	6	0.44305	0.26543	0.485633	11898	2	0.092196	0.15229	0.13621	0.478748	6234	2	0.092196
SLC24A5	6	0.44318	0.26543	0.485633	11899	2	-0.029539	0.90125	0.88823	1	18710	0	-0.029539
RWDD2B	6	0.44327	0.26543	0.485633	11900	1	0.1779	0.67241	0.61799	0.904823	14934	1	0.1779
TRIM61	6	0.44328	0.26543	0.485633	11901	2	0.074808	0.022182	0.017022	0.243508	1525	3	0.074808
ABHD16A	6	0.44337	0.26543	0.485633	11902	2	0.21052	0.091856	0.079001	0.399193	4313	3	0.21052
FAM169B	6	0.44337	0.26543	0.485633	11903	1	0.15046	0.34787	0.32762	0.689796	10344	2	0.15046
GSTO2	6	0.44344	0.26543	0.485633	11904	2	-0.16328	0.12873	0.10849	0.43543	5451	1	-0.16328
ASS1	6	0.44347	0.26543	0.485633	11906	2	-0.12211	0.53456	0.52976	0.847303	13563	1	-0.12211
FOXP1	6	0.44351	0.26543	0.485633	11907	1	-0.12783	0.51189	0.51558	0.839072	13330	1	-0.12783
LBH	6	0.44354	0.26543	0.485633	11908	1	0.067049	0.77701	0.70009	0.942874	16349	1	0.067049
C2orf54	6	0.44355	0.26543	0.485633	11909	2	-0.1055	0.15219	0.13621	0.478748	6230	1	-0.1055
UGT2B15	6	0.44363	0.26543	0.485633	11910	2	-0.10792	0.89709	0.88433	1	18619	0	-0.10792
PCNP	6	0.44377	0.2663	0.485845	11912	2	0.096452	0.085077	0.075537	0.398527	4069	3	0.096452
FIG4	6	0.4438	0.2663	0.485845	11913	1	0.38911	0.0044384	0.0025727	0.133608	419	5	0.38911
LPIN3	6	0.44381	0.2663	0.485845	11914	2	-0.16773	0.326	0.31549	0.689796	9934	1	-0.16773
SARS2	6	0.44382	0.2663	0.485845	11915	2	-0.11286	0.97335	0.97859	1	20275	0	-0.11286
R3HDML	6	0.44386	0.2663	0.485845	11916	1	-0.12912	0.30064	0.29254	0.670703	9526	1	-0.12912
KRT6C	6	0.4439	0.2663	0.485845	11917	2	-0.014138	0.47874	0.46837	0.803211	12701	2	-0.014138
ESF1	6	0.44398	0.2663	0.485845	11918	2	-0.12929	0.86153	0.817	1	17886	0	-0.12929
NOP14	6	0.44402	0.2663	0.485845	11919	2	0.10101	0.19649	0.19503	0.560758	7565	3	0.10101
ANAPC16	6	0.44404	0.2663	0.485845	11921	1	-0.045646	0.065097	0.058256	0.368639	3440	3	-0.045646
VPS51	6	0.44422	0.2663	0.485845	11922	2	-0.012384	0.93062	0.92312	1	19333	0	-0.012384
CPNE9	6	0.44425	0.2663	0.485845	11923	1	0.060272	0.1241	0.10499	0.432314	5311	3	0.060272
YIPF2	6	0.44433	0.2663	0.485845	11924	2	0.013204	0.87126	0.84095	1	18096	0	0.013204
TFF2	6	0.44434	0.2663	0.485845	11925	1	0.058744	0.45343	0.43486	0.775551	12225	1	0.058744
WFS1	6	0.44443	0.2663	0.485845	11926	1	0.11415	0.13286	0.11359	0.44485	5576	3	0.11415
CENPO	6	0.44461	0.2663	0.485845	11927	1	-0.149	0.17338	0.16163	0.51319	6872	2	-0.149
TAT	6	0.44482	0.2663	0.485845	11928	2	-0.19206	0.7937	0.71899	0.954307	16605	1	-0.19206
MYOZ1	6	0.44487	0.2663	0.485845	11929	2	0.055273	0.07886	0.069191	0.389687	3878	1	0.055273
H2AFY	6	0.44488	0.2663	0.485845	11930	1	-0.047913	0.43327	0.41394	0.760271	11869	2	-0.047913
OTP	6	0.44494	0.2663	0.485845	11931	1	-0.040131	0.72427	0.66319	0.931923	15580	1	-0.040131
MEF2C	6	0.44495	0.2663	0.485845	11933	2	0.040451	0.86683	0.83103	1	18004	0	0.040451
ERH	6	0.44498	0.2663	0.485845	11934	2	-0.10465	0.40752	0.37671	0.720074	11425	1	-0.10465
TNNT3	6	0.44503	0.2663	0.485845	11935	2	-0.063295	0.29974	0.29254	0.670703	9508	2	-0.063295
ZSWIM5	6	0.44512	0.2663	0.485845	11936	1	0.0023392	0.94129	0.93682	1	19564	0	0.0023392
S100P	6	0.44515	0.2663	0.485845	11937	2	-0.056627	0.94004	0.93407	1	19530	0	-0.056627
GHRL	6	0.44526	0.2663	0.485845	11938	2	-0.062432	0.47993	0.47006	0.804162	12734	2	-0.062432
C11orf87	6	0.4453	0.2663	0.485845	11939	1	-0.051373	0.51738	0.52496	0.844983	13426	2	-0.051373
CETN1	6	0.4453	0.2663	0.485845	11940	2	0.058025	0.033707	0.027873	0.290455	2087	3	0.058025
CCAR2	6	0.44544	0.2663	0.485845	11941	2	0.040377	0.15147	0.13404	0.472889	6207	2	0.040377
ABHD15	6	0.44547	0.2663	0.485845	11942	2	0.1898	0.13725	0.11794	0.447011	5743	3	0.1898
OR2D2	6	0.44548	0.2663	0.485845	11943	2	0.046088	0.19965	0.20211	0.571954	7665	2	0.046088
NXN	6	0.4455	0.2663	0.485845	11944	2	0.38366	0.0021635	0.00094356	0.098939	209	3	0.38366
DOHH	6	0.44558	0.2663	0.485845	11945	2	-0.027421	0.90588	0.89298	1	18819	0	-0.027421
NFATC3	6	0.4456	0.2663	0.485845	11946	2	0.45087	0.0091185	0.0086769	0.226139	739	4	0.45087
SERPINB7	6	0.44579	0.2663	0.485845	11947	2	0.21524	0.42786	0.40522	0.750854	11777	2	0.21524
LSMEM1	6	0.4461	0.26719	0.486526	11949	1	0.17218	0.063321	0.057895	0.368639	3382	3	0.17218
DDI1	6	0.44612	0.26719	0.486526	11950	2	0.11786	0.87128	0.84095	1	18098	0	0.11786
GDPD3	6	0.44616	0.26719	0.486526	11951	1	-0.073377	0.4576	0.43999	0.778608	12314	2	-0.073377
OR5H1	6	0.44631	0.26805	0.486526	11952	1	-0.082675	0.91542	0.90543	1	19032	0	-0.082675
ZBTB4	6	0.44633	0.26805	0.486526	11953	2	-0.19267	0.51127	0.51469	0.83893	13316	1	-0.19267
PSMD3	6	0.44646	0.26805	0.486526	11954	1	0.10055	0.47317	0.45961	0.794226	12605	2	0.10055
KIF24	6	0.44653	0.26805	0.486526	11955	2	-0.077423	0.90701	0.89619	1	18850	0	-0.077423
CLTC	6	0.4466	0.26805	0.486526	11956	2	0.012214	0.2068	0.21299	0.586987	7873	2	0.012214
DUSP22	6	0.44662	0.26805	0.486526	11957	1	0.17707	0.045739	0.043246	0.351535	2677	4	0.17707
GDF2	6	0.44666	0.26805	0.486526	11958	1	0.2477	0.017835	0.013471	0.227795	1287	4	0.2477
RP2	6	0.44666	0.26805	0.486526	11959	2	-0.1038	0.34226	0.32445	0.689796	10240	1	-0.1038
ZFHX4	6	0.44668	0.26805	0.486526	11960	2	0.067839	0.048678	0.046666	0.35753	2827	3	0.067839
SLC10A1	6	0.44675	0.26805	0.486526	11962	1	0.061609	0.85999	0.81475	1	17853	0	0.061609
COMMD10	6	0.44686	0.26805	0.486526	11963	2	-0.02805	0.37899	0.35187	0.705349	10901	2	-0.02805
QTRTD1	6	0.44688	0.26805	0.486526	11964	2	-0.11916	0.90584	0.89298	1	18818	0	-0.11916
GNPDA2	6	0.44694	0.26805	0.486526	11965	2	-0.046941	0.38908	0.35914	0.708035	11060	2	-0.046941
SMURF1	6	0.44705	0.26805	0.486526	11966	2	-0.080457	0.18703	0.17938	0.536684	7283	1	-0.080457
ALKBH3	6	0.44717	0.26805	0.486526	11967	2	-0.13957	0.21441	0.22226	0.603132	8016	2	-0.13957
FGF22	6	0.44727	0.26805	0.486526	11968	1	0.031977	0.21627	0.22503	0.607877	8049	2	0.031977
LOC440335	6	0.44729	0.26805	0.486526	11969	2	0.1059	0.63421	0.58801	0.883767	14521	1	0.1059
PRSS21	6	0.44731	0.26805	0.486526	11970	2	0.16937	0.12812	0.10848	0.43543	5426	3	0.16937
TBC1D30	6	0.44733	0.26805	0.486526	11971	2	-0.12284	0.25619	0.24861	0.622517	8720	1	-0.12284
CDC42SE1	6	0.44738	0.26805	0.486526	11972	2	-0.0026498	0.75857	0.68431	0.936303	16051	1	-0.0026498
FGF13	6	0.4474	0.26805	0.486526	11973	2	-0.072607	0.76818	0.69381	0.941658	16207	1	-0.072607
PLXNB3	6	0.44744	0.26805	0.486526	11974	2	0.13224	0.063117	0.057713	0.368639	3373	1	0.13224
FAM21C	6	0.44746	0.26805	0.486526	11976	2	0.048896	0.12868	0.10849	0.43543	5447	3	0.048896
NDUFB9	6	0.44754	0.26805	0.486526	11977	2	-0.20469	0.91453	0.9046	1	19010	0	-0.20469
PRLR	6	0.44764	0.26805	0.486526	11978	1	-0.10604	0.083649	0.073494	0.398274	4021	2	-0.10604
TRIAP1	6	0.44765	0.26805	0.486526	11979	2	0.049708	0.093486	0.081908	0.406914	4369	1	0.049708
MET	6	0.44775	0.26805	0.486526	11980	2	0.07359	0.33049	0.31738	0.689796	10010	2	0.07359
FAM180A	6	0.44781	0.26805	0.486526	11981	2	-0.04618	0.75343	0.68117	0.934797	15977	1	-0.04618
NFKBIZ	6	0.44783	0.26805	0.486526	11982	2	0.01986	0.10442	0.090514	0.419614	4709	1	0.01986
IL22RA2	6	0.44785	0.26805	0.486526	11983	2	-0.0014163	0.26839	0.25776	0.626849	8952	2	-0.0014163
C5orf63	6	0.44789	0.26805	0.486526	11984	2	-0.16051	0.85399	0.80566	0.999893	17739	0	-0.16051
ADAM9	6	0.44794	0.26805	0.486526	11985	2	-0.14666	0.2847	0.27326	0.646279	9256	1	-0.14666
RPL12	6	0.44804	0.26805	0.486526	11986	2	0.050376	0.24629	0.24606	0.622517	8539	2	0.050376
LGALS1	6	0.44814	0.26805	0.486526	11987	2	0.065267	0.16571	0.1539	0.504069	6653	3	0.065267
SLC13A4	6	0.44816	0.26805	0.486526	11988	2	0.037416	0.023585	0.017748	0.243833	1594	2	0.037416
RPS27A	6	0.4482	0.26805	0.486526	11989	2	-0.091449	0.74026	0.67189	0.932181	15777	1	-0.091449
ZNF605	6	0.44826	0.26805	0.486526	11990	2	-0.13557	0.38981	0.35914	0.708035	11075	1	-0.13557
C11orf16	6	0.44828	0.26805	0.486526	11991	2	0.11103	0.5145	0.52077	0.844814	13376	2	0.11103
SACS	6	0.4483	0.26805	0.486526	11992	1	0.18036	0.11401	0.096558	0.420858	5013	3	0.18036
DHRS7	6	0.4483	0.26805	0.486526	11993	2	0.022769	0.044382	0.040701	0.338893	2617	2	0.022769
FAM81B	6	0.44836	0.26805	0.486526	11994	1	0.16908	0.04423	0.0406	0.338893	2606	3	0.16908
TTC16	6	0.44842	0.26805	0.486526	11995	1	0.38037	0.0016276	0.00072174	0.09253	165	5	0.38037
C6orf165	6	0.44843	0.26805	0.486526	11996	2	-0.21048	0.62242	0.58017	0.879588	14391	1	-0.21048
RAB3GAP1	6	0.4485	0.26805	0.486526	11997	1	0.13883	0.45276	0.43406	0.774755	12209	2	0.13883
SPATA5	6	0.44856	0.26805	0.486526	11998	1	0.13485	0.096474	0.083261	0.406914	4471	3	0.13485
OR51E2	6	0.44859	0.26805	0.486526	11999	2	-0.0043686	0.14106	0.12209	0.454332	5887	2	-0.0043686
ZKSCAN5	6	0.44861	0.26805	0.486526	12000	2	-0.0080708	0.13531	0.11646	0.447011	5673	2	-0.0080708
SDSL	6	0.44863	0.26805	0.486526	12001	2	-0.10657	0.14443	0.12682	0.462119	5990	2	-0.10657
RNF187	6	0.44867	0.26805	0.486526	12002	2	-0.0065249	0.19798	0.19918	0.567414	7615	3	-0.0065249
GIPC2	6	0.4487	0.26805	0.486526	12003	2	-0.18038	0.37965	0.35259	0.705349	10915	1	-0.18038
MAGEA6	6	0.4487	0.26805	0.486526	12004	2	-0.10632	0.47907	0.46921	0.803211	12711	2	-0.10632
UXS1	6	0.44872	0.26805	0.486526	12005	2	-0.15543	0.94099	0.93502	1	19554	0	-0.15543
OOEP	6	0.44883	0.26805	0.486526	12007	1	0.16055	0.00068609	0.00030699	0.075995	82	3	0.16055
RECQL4	6	0.44886	0.26805	0.486526	12008	2	-0.10215	0.61772	0.57783	0.87927	14339	1	-0.10215
GORASP2	6	0.44889	0.26805	0.486526	12009	1	0.12557	0.046355	0.04437	0.356283	2704	2	0.12557
PPAN	6	0.44898	0.26889	0.486526	12010	2	-0.16156	0.99053	0.99591	1	20661	0	-0.16156
CTSC	6	0.44905	0.26889	0.486526	12011	2	-0.061992	0.49849	0.49928	0.829924	13075	2	-0.061992
TCN1	6	0.44907	0.26889	0.486526	12012	2	-0.051717	0.28643	0.27818	0.655095	9291	2	-0.051717
C12orf5	6	0.44909	0.26889	0.486526	12013	2	-0.13692	0.62244	0.58017	0.879588	14393	1	-0.13692
ZNF480	6	0.44913	0.26889	0.486526	12014	2	-0.099202	0.66629	0.6156	0.904272	14867	1	-0.099202
ZNF621	6	0.44916	0.26889	0.486526	12015	2	0.0018949	0.065313	0.058257	0.368639	3445	2	0.0018949
CABP7	6	0.44927	0.26889	0.486526	12016	2	0.024446	0.037433	0.031863	0.303622	2268	1	0.024446
OR10V1	6	0.44927	0.26889	0.486526	12017	1	0.02929	0.27142	0.25886	0.626849	9016	1	0.02929
KLF6	6	0.4493	0.26889	0.486526	12018	1	-0.068669	0.28319	0.27135	0.643926	9223	1	-0.068669
ATXN7L3	6	0.44933	0.26889	0.486526	12019	1	0.03869	0.85648	0.81103	1	17792	0	0.03869
LEKR1	6	0.44935	0.26889	0.486526	12020	2	0.12802	0.33777	0.32247	0.689796	10149	2	0.12802
GRM3	6	0.44936	0.26889	0.486526	12021	1	0.13515	0.024501	0.018324	0.245425	1635	3	0.13515
AKAP4	6	0.44937	0.26889	0.486526	12022	2	0.06231	0.43608	0.41735	0.761898	11921	2	0.06231
SGCA	6	0.44942	0.26889	0.486526	12023	2	-0.10644	0.67262	0.61799	0.904823	14937	1	-0.10644
OR2A12	6	0.44944	0.26889	0.486526	12024	2	0.20981	0.25246	0.2476	0.622517	8653	2	0.20981
OR6C1	6	0.4495	0.26889	0.486526	12025	1	-0.077121	0.074991	0.064734	0.376297	3774	1	-0.077121
FAM101B	6	0.44963	0.26974	0.486526	12026	1	0.13839	0.15406	0.13828	0.480554	6276	1	0.13839
TRIM13	6	0.4497	0.26974	0.486526	12027	1	0.074624	0.026214	0.019566	0.246949	1724	3	0.074624
TMPRSS11E	6	0.4497	0.26974	0.486526	12028	1	0.16914	0.027006	0.019947	0.247528	1767	3	0.16914
ARRDC4	6	0.44987	0.26974	0.486526	12029	1	-0.065936	0.92668	0.91805	1	19243	0	-0.065936
TOP3A	6	0.44987	0.26974	0.486526	12030	2	0.00064969	0.12373	0.10468	0.431202	5303	2	0.00064969
GINS4	6	0.45001	0.26974	0.486526	12031	1	0.24842	0.036973	0.031499	0.303622	2246	4	0.24842
ATP8B4	6	0.45004	0.26974	0.486526	12032	1	-0.083678	0.67404	0.61878	0.904823	14955	1	-0.083678
KIF13B	6	0.45007	0.26974	0.486526	12033	1	0.17637	0.095591	0.08326	0.406914	4441	3	0.17637
TUBB4B	6	0.4501	0.26974	0.486526	12034	1	-0.06811	0.77399	0.69852	0.942198	16296	1	-0.06811
FBXW5	6	0.45019	0.26974	0.486526	12035	1	0.055555	0.048258	0.046373	0.357339	2798	3	0.055555
N4BP2	6	0.45022	0.26974	0.486526	12036	2	-0.12281	0.92442	0.91507	1	19201	0	-0.12281
PNMA5	6	0.45028	0.26974	0.486526	12038	1	-0.020468	0.79564	0.7221	0.957287	16626	1	-0.020468
RAP2A	6	0.45031	0.26974	0.486526	12039	1	0.33121	0.0051361	0.0032061	0.144573	482	4	0.33121
CCDC37	6	0.45037	0.26974	0.486526	12040	1	-0.14563	0.91163	0.90072	1	18951	0	-0.14563
LRP12	6	0.45043	0.26974	0.486526	12041	2	0.039401	0.33748	0.32125	0.689796	10143	2	0.039401
MSX2	6	0.45046	0.26974	0.486526	12042	1	-0.056077	0.19738	0.19878	0.567414	7596	1	-0.056077
TMEM144	6	0.45047	0.26974	0.486526	12043	2	-0.048899	0.29385	0.28832	0.669671	9409	1	-0.048899
DMXL2	6	0.45059	0.26974	0.486526	12044	2	-0.014362	0.88537	0.86523	1	18389	0	-0.014362
SAMD5	6	0.45063	0.26974	0.486526	12045	1	0.005171	0.88793	0.87078	1	18440	0	0.005171
BRSK2	6	0.4507	0.26974	0.486526	12046	2	-0.065195	0.82942	0.76397	0.975555	17268	1	-0.065195
HNF4A	6	0.45084	0.26974	0.486526	12047	2	0.057803	0.21957	0.22715	0.609142	8108	1	0.057803
CLIP4	6	0.45084	0.26974	0.486526	12048	1	0.2582	0.0062558	0.0042358	0.162001	573	4	0.2582
FN3K	6	0.4509	0.26974	0.486526	12049	2	0.20986	0.037492	0.031863	0.303622	2274	3	0.20986
C1orf61	6	0.45094	0.26974	0.486526	12050	2	-0.023625	0.32984	0.31738	0.689796	10000	2	-0.023625
CTSH	6	0.451	0.26974	0.486526	12051	2	0.17722	0.15033	0.13359	0.472889	6172	3	0.17722
CLVS1	6	0.45105	0.26974	0.486526	12052	2	0.27588	0.0095894	0.0088915	0.226139	771	4	0.27588
MSANTD3	6	0.45108	0.26974	0.486526	12053	1	0.062111	0.01655	0.012711	0.226139	1212	2	0.062111
SMC5	6	0.45111	0.26974	0.486526	12054	2	-0.18154	0.58896	0.55742	0.863404	14055	1	-0.18154
KMT2B	6	0.45117	0.26974	0.486526	12055	1	-0.12563	0.94436	0.94275	1	19617	0	-0.12563
GFRA4	6	0.45133	0.26974	0.486526	12057	2	0.042038	0.098352	0.084644	0.408585	4526	2	0.042038
GPR110	6	0.4514	0.26974	0.486526	12058	2	-0.082953	0.90033	0.88778	1	18691	0	-0.082953
C2orf44	6	0.45143	0.26974	0.486526	12059	1	0.066763	0.082204	0.071608	0.392519	3977	2	0.066763
TAF7L	6	0.45146	0.26974	0.486526	12060	1	-0.12135	0.89139	0.87504	1	18505	0	-0.12135
LILRA1	6	0.4515	0.26974	0.486526	12061	2	0.2955	0.017284	0.013207	0.226139	1260	3	0.2955
PLCL1	6	0.45152	0.26974	0.486526	12062	1	-0.006776	0.44575	0.42555	0.766055	12101	2	-0.006776
IL12B	6	0.45156	0.26974	0.486526	12063	2	0.12979	0.1936	0.19054	0.552645	7480	3	0.12979
OR7D2	6	0.45161	0.26974	0.486526	12064	1	0.28956	0.00059633	0.00027311	0.075995	73	5	0.28956
RAP2C	6	0.45162	0.26974	0.486526	12065	2	0.077713	0.011406	0.010065	0.226139	887	2	0.077713
MNF1	6	0.45167	0.26974	0.486526	12066	1	0.27846	0.011223	0.0099703	0.226139	874	4	0.27846
LUM	6	0.45169	0.26974	0.486526	12067	2	0.013748	0.17949	0.17057	0.526189	7054	3	0.013748
TOMM5	6	0.45171	0.26974	0.486526	12068	2	-0.19865	0.72328	0.6624	0.931923	15564	1	-0.19865
ITGB1BP1	6	0.45175	0.26974	0.486526	12070	2	0.12016	0.47036	0.45447	0.788835	12546	2	0.12016
DENND1C	6	0.45193	0.26974	0.486526	12071	2	0.077397	0.18311	0.17617	0.533995	7153	2	0.077397
NT5C2	6	0.45202	0.26974	0.486526	12072	1	0.0045021	0.49168	0.48812	0.817452	12955	2	0.0045021
AUTS2	6	0.45212	0.26974	0.486526	12074	2	0.15055	0.19562	0.19406	0.558568	7537	3	0.15055
FRG2B	6	0.45226	0.26974	0.486526	12075	2	-0.010569	0.43124	0.41086	0.757598	11829	1	-0.010569
CYYR1	6	0.45229	0.26974	0.486526	12076	1	-0.075883	0.98907	0.99479	1	20630	0	-0.075883
HOXC4	6	0.4524	0.26974	0.486526	12077	1	-0.024443	0.13796	0.11794	0.447011	5769	2	-0.024443
ZNF490	6	0.45246	0.26974	0.486526	12078	1	-0.027036	0.066338	0.058812	0.368639	3478	2	-0.027036
GAL	6	0.45251	0.26974	0.486526	12079	2	-0.015172	0.88479	0.86523	1	18377	0	-0.015172
TMEM154	6	0.45253	0.26974	0.486526	12080	2	0.15503	0.47929	0.46921	0.803211	12718	2	0.15503
ALPL	6	0.45255	0.26974	0.486526	12081	2	-0.047991	0.4427	0.42456	0.765279	12043	1	-0.047991
ANKHD1-EIF4EBP3	6	0.45258	0.26974	0.486526	12082	1	0.29525	0.0099166	0.0091065	0.226139	795	4	0.29525
GATA6	6	0.45261	0.26974	0.486526	12083	2	-0.1148	0.56647	0.54636	0.856196	13848	1	-0.1148
ENTPD4	6	0.45261	0.26974	0.486526	12084	2	0.016343	0.4565	0.43918	0.77825	12287	2	0.016343
ZNF721	6	0.45264	0.26974	0.486526	12085	2	-0.050381	0.97656	0.98209	1	20344	0	-0.050381
TRAPPC2L	6	0.45266	0.26974	0.486526	12086	2	0.073191	0.39552	0.3635	0.708721	11191	2	0.073191
TMEM180	6	0.45273	0.26974	0.486526	12087	1	0.038841	0.060728	0.056465	0.368639	3293	2	0.038841
PAQR4	6	0.45276	0.26974	0.486526	12088	1	0.058747	0.76879	0.69457	0.94193	16218	1	0.058747
MAT2B	6	0.45286	0.26974	0.486526	12089	2	-0.081003	0.233	0.23344	0.609962	8327	1	-0.081003
hsa-mir-3195	4	0.50531	0.26701	0.486526	12782	1	-0.13022	0.85424	0.85221	1	17747	0	-0.13022
hsa-mir-30b	4	0.50631	0.26701	0.486526	12795	1	0.25475	0.053367	0.046618	0.35753	3008	3	0.25475
hsa-mir-891b	4	0.50713	0.26829	0.486526	12801	1	-0.21129	0.8821	0.88984	1	18326	0	-0.21129
hsa-mir-6876	4	0.5073	0.26829	0.486526	12803	1	0.2021	0.026986	0.020003	0.248082	1765	2	0.2021
IFNA16	6	0.45293	0.27058	0.487873	12090	2	-0.07724	0.54991	0.5393	0.855433	13696	1	-0.07724
hsa-mir-4760	4	0.50778	0.27075	0.487873	12808	1	-0.074342	0.38809	0.34504	0.700356	11045	1	-0.074342
hsa-mir-495	4	0.50814	0.27075	0.487873	12811	1	-0.10892	0.10231	0.081906	0.406914	4652	1	-0.10892
hsa-mir-934	4	0.50852	0.27075	0.487873	12816	1	-0.085734	0.21617	0.19538	0.560961	8045	1	-0.085734
hsa-mir-5583-2	4	0.50987	0.27075	0.487873	12832	1	0.21118	0.093741	0.075481	0.398527	4378	2	0.21118
hsa-mir-4257	4	0.51002	0.27075	0.487873	12835	1	0.17937	0.085168	0.070626	0.391656	4076	1	0.17937
hsa-mir-4491	4	0.51012	0.27075	0.487873	12837	1	-0.021568	0.81105	0.79509	0.992904	16906	0	-0.021568
hsa-mir-4482	4	0.51082	0.27075	0.487873	12842	1	-0.12767	0.61039	0.52438	0.844983	14267	1	-0.12767
hsa-mir-646	4	0.51148	0.27075	0.487873	12849	1	0.069586	0.018608	0.012992	0.226139	1332	2	0.069586
hsa-mir-3180-2	4	0.51268	0.27075	0.487873	12858	1	0.14739	0.17019	0.15066	0.501661	6778	1	0.14739
hsa-mir-423	4	0.513	0.27075	0.487873	12863	1	-0.14105	0.23444	0.21706	0.595476	8348	1	-0.14105
hsa-mir-1293	4	0.51374	0.27075	0.487873	12871	1	-0.16494	0.49771	0.42901	0.768627	13063	1	-0.16494
hsa-mir-605	4	0.51389	0.27199	0.49002	12873	1	-0.032191	0.86626	0.86676	1	17990	0	-0.032191
hsa-mir-4712	4	0.51396	0.27199	0.49002	12875	1	0.25283	0.14198	0.1212	0.452021	5917	2	0.25283
hsa-mir-548am	3	0.49073	0.27228	0.490515	12651	1	0.36921	0.13623	0.11775	0.447011	5705	2	0.36921
CSMD2	6	0.45303	0.27288	0.490823	12091	2	-0.090992	0.79683	0.7245	0.958724	16656	1	-0.090992
OR2G6	6	0.45305	0.27288	0.490823	12092	1	-0.088961	0.87298	0.84283	1	18131	0	-0.088961
CDC42BPA	6	0.45309	0.27288	0.490823	12093	2	0.00921	0.21009	0.21719	0.595476	7926	2	0.00921
MRPL55	6	0.45317	0.27288	0.490823	12094	2	0.10873	0.42684	0.40522	0.750854	11759	2	0.10873
BCS1L	6	0.45317	0.27288	0.490823	12095	1	-0.023264	0.90394	0.89162	1	18790	0	-0.023264
GJA4	6	0.45325	0.27288	0.490823	12096	2	0.020663	0.20625	0.21299	0.586987	7859	2	0.020663
SLC22A16	6	0.45341	0.27288	0.490823	12097	1	-0.0199	0.91773	0.90709	1	19076	0	-0.0199
POTEC	6	0.4535	0.27288	0.490823	12098	2	-0.19901	0.89424	0.88031	1	18567	0	-0.19901
SYT16	6	0.45352	0.27288	0.490823	12099	1	0.03052	0.68705	0.63471	0.917416	15125	1	0.03052
BAAT	6	0.45361	0.27288	0.490823	12101	2	0.013096	0.37951	0.35259	0.705349	10911	2	0.013096
FMOD	6	0.45363	0.27288	0.490823	12102	2	-0.082137	0.95049	0.95053	1	19761	0	-0.082137
CCNDBP1	6	0.45364	0.27288	0.490823	12103	1	0.072988	0.86389	0.82416	1	17933	0	0.072988
CALM2	6	0.45365	0.27288	0.490823	12104	2	0.31682	0.086151	0.076058	0.398527	4106	3	0.31682
COBLL1	6	0.45367	0.27288	0.490823	12105	2	0.061208	0.71317	0.65684	0.930465	15448	1	0.061208
CHKB	6	0.45371	0.27288	0.490823	12106	2	0.081523	0.13393	0.11575	0.447011	5621	3	0.081523
COL13A1	6	0.45375	0.27288	0.490823	12107	2	-0.036478	0.50071	0.50183	0.831263	13126	2	-0.036478
C14orf183	6	0.45379	0.27288	0.490823	12108	2	0.025863	0.30017	0.29254	0.670703	9516	1	0.025863
DESI1	6	0.45383	0.27288	0.490823	12109	2	-0.17817	0.66633	0.6156	0.904272	14868	1	-0.17817
ARHGEF10	6	0.45388	0.27288	0.490823	12110	1	0.045427	0.34004	0.32313	0.689796	10199	2	0.045427
hsa-mir-3648	4	0.51519	0.27326	0.491417	12888	1	0.22413	0.19696	0.16983	0.526166	7577	2	0.22413
hsa-mir-18b	4	0.51521	0.27326	0.491417	12890	1	0.33841	0.031795	0.022958	0.262454	1989	2	0.33841
CCDC70	6	0.45394	0.27374	0.492126	12111	2	0.040739	0.76596	0.69226	0.940075	16172	1	0.040739
LIMS1	6	0.45398	0.27374	0.492126	12112	2	0.029974	0.038893	0.034118	0.316281	2348	2	0.029974
C1QB	6	0.45421	0.27374	0.492126	12113	2	-0.089316	0.1957	0.19406	0.558568	7541	1	-0.089316
GIPC1	6	0.45429	0.27374	0.492126	12114	2	-0.21574	0.84925	0.79543	0.993041	17650	1	-0.21574
hsa-mir-4668	4	0.51564	0.27445	0.493283	12894	1	0.38159	0.060399	0.056075	0.368639	3283	3	0.38159
hsa-mir-422a	4	0.51615	0.27445	0.493283	12900	1	0.17881	0.065811	0.062374	0.374965	3460	2	0.17881
hsa-mir-649	4	0.51677	0.27445	0.493283	12905	1	0.064613	0.45786	0.39196	0.735278	12318	1	0.064613
PAX9	6	0.45438	0.27462	0.49334	12115	1	-0.071309	0.34192	0.32381	0.689796	10229	1	-0.071309
HLA-G	6	0.45443	0.27462	0.49334	12116	2	-0.099126	0.56226	0.54482	0.856196	13805	1	-0.099126
MOCOS	6	0.45446	0.27462	0.49334	12117	1	0.19606	0.041778	0.038178	0.333475	2481	3	0.19606
SF3B5	6	0.45447	0.27462	0.49334	12118	2	-0.078287	0.87733	0.85475	1	18230	0	-0.078287
CDPF1	6	0.45455	0.27462	0.49334	12119	1	0.16185	0.095532	0.08326	0.406914	4438	3	0.16185
SCD5	6	0.45466	0.27462	0.49334	12120	2	-0.038057	0.3712	0.34445	0.699522	10763	2	-0.038057
C9orf92	5	0.49193	0.27493	0.493858	12661	1	-0.24258	0.7028	0.62108	0.90659	15308	1	-0.24258
UGDH	6	0.45478	0.27606	0.49418	12121	2	-0.14948	0.86829	0.83575	1	18033	0	-0.14948
OR51T1	6	0.45485	0.27606	0.49418	12122	1	-0.079505	0.94452	0.94275	1	19622	0	-0.079505
DPH6	6	0.45485	0.27606	0.49418	12123	2	0.025833	0.3924	0.36164	0.708721	11126	1	0.025833
NBEAL2	6	0.45487	0.27606	0.49418	12124	1	0.12308	0.074925	0.064734	0.376297	3770	3	0.12308
AP4E1	6	0.45492	0.27606	0.49418	12125	2	-0.16386	0.48922	0.48554	0.817452	12908	1	-0.16386
HRC	6	0.45499	0.27606	0.49418	12126	1	-0.052566	0.76173	0.68743	0.938275	16098	1	-0.052566
A4GALT	6	0.45502	0.27606	0.49418	12127	1	-0.044671	0.48598	0.48294	0.816583	12854	1	-0.044671
PRH1	6	0.45505	0.27606	0.49418	12128	2	0.12921	0.46855	0.45016	0.784514	12510	2	0.12921
USP2	6	0.45514	0.27606	0.49418	12129	2	-0.0043726	0.83792	0.77659	0.981942	17423	1	-0.0043726
OCM	6	0.45517	0.27606	0.49418	12130	1	0.116	0.095054	0.08326	0.406914	4425	2	0.116
CABP1	6	0.45523	0.27606	0.49418	12131	1	0.042724	0.79017	0.71186	0.94755	16559	1	0.042724
HOPX	6	0.45524	0.27606	0.49418	12132	2	0.17362	0.27733	0.26358	0.632829	9115	2	0.17362
SPATA21	6	0.45528	0.27606	0.49418	12133	2	-0.16165	0.93585	0.93057	1	19441	0	-0.16165
PPIAL4F	6	0.45529	0.27606	0.49418	12134	1	0.020553	0.77876	0.70319	0.944611	16382	1	0.020553
OR13C2	6	0.45537	0.27606	0.49418	12135	1	0.11469	0.86797	0.83575	1	18025	0	0.11469
OR5F1	6	0.4554	0.27606	0.49418	12136	1	0.078468	0.46032	0.44509	0.782489	12367	2	0.078468
DACT3	6	0.45547	0.27606	0.49418	12137	2	-0.12466	0.91268	0.90203	1	18968	0	-0.12466
SEPHS2	6	0.45551	0.27606	0.49418	12138	2	-0.071834	0.55096	0.5393	0.855433	13703	1	-0.071834
SLC17A6	6	0.45552	0.27606	0.49418	12139	1	-0.082919	0.15541	0.13942	0.481461	6308	2	-0.082919
AGPAT4	6	0.45555	0.27606	0.49418	12140	1	-0.10061	0.88249	0.86125	1	18334	0	-0.10061
RPS5	6	0.45559	0.27606	0.49418	12141	2	-0.23929	0.0027463	0.0012548	0.103251	265	2	-0.23929
RGL2	6	0.45573	0.27606	0.49418	12142	1	0.15988	0.16353	0.15119	0.502089	6575	3	0.15988
CNOT1	6	0.4558	0.27606	0.49418	12143	2	-0.12203	0.31882	0.3124	0.689796	9819	2	-0.12203
PHPT1	6	0.45587	0.27606	0.49418	12145	1	-0.064236	0.37193	0.34445	0.699522	10774	2	-0.064236
CNGB1	6	0.45594	0.27606	0.49418	12146	2	-0.049999	0.32709	0.31613	0.689796	9951	2	-0.049999
DTX3L	6	0.45601	0.27606	0.49418	12147	2	-0.11357	0.88528	0.86523	1	18386	0	-0.11357
KDM4D	6	0.45605	0.27606	0.49418	12148	1	0.14981	0.43161	0.41086	0.757598	11833	1	0.14981
ANK2	6	0.45607	0.27606	0.49418	12149	2	-0.062404	0.9187	0.90871	1	19094	0	-0.062404
CDSN	6	0.4561	0.27606	0.49418	12150	2	-0.099149	0.35158	0.32829	0.689796	10402	1	-0.099149
BCKDHB	6	0.45613	0.27606	0.49418	12151	2	-0.038907	0.95722	0.96041	1	19907	0	-0.038907
KRT71	6	0.45615	0.27606	0.49418	12153	2	-0.12263	0.36803	0.33888	0.691811	10709	2	-0.12263
GPR34	6	0.45622	0.27606	0.49418	12154	1	0.23319	0.042664	0.03908	0.335461	2537	4	0.23319
TDRKH	6	0.45627	0.27606	0.49418	12155	2	-0.14071	0.032425	0.027552	0.290455	2023	1	-0.14071
OR2F1	6	0.45631	0.27606	0.49418	12156	1	0.2154	0.089794	0.077611	0.399193	4235	3	0.2154
UBAC2	6	0.45632	0.27606	0.49418	12157	2	-0.034219	0.024161	0.017946	0.243833	1617	2	-0.034219
TRUB2	6	0.45634	0.27606	0.49418	12158	1	0.15751	0.34392	0.3251	0.689796	10266	2	0.15751
CNIH2	6	0.4564	0.27606	0.49418	12159	1	0.060348	0.7555	0.68198	0.934797	16003	1	0.060348
CERK	6	0.45642	0.27606	0.49418	12160	2	0.038783	0.15946	0.14228	0.484465	6438	3	0.038783
KIAA1524	6	0.45652	0.27606	0.49418	12161	1	-0.020266	0.41679	0.3892	0.733129	11603	2	-0.020266
PMP22	6	0.45652	0.27606	0.49418	12162	2	-0.098476	0.8799	0.85771	1	18290	0	-0.098476
NEURL1B	6	0.45654	0.27606	0.49418	12163	2	-0.10385	0.50672	0.51038	0.836448	13232	2	-0.10385
CTRC	6	0.45655	0.27606	0.49418	12164	1	-0.014608	0.84304	0.78671	0.988979	17523	1	-0.014608
NCOA4	6	0.45677	0.27695	0.495022	12165	2	0.00033427	0.046962	0.044741	0.356283	2733	1	0.00033427
RPS13	6	0.45681	0.27695	0.495022	12166	1	0.12009	0.88858	0.8724	1	18453	0	0.12009
GCNT2	6	0.4569	0.27695	0.495022	12167	1	0.029939	0.78794	0.71029	0.946375	16520	1	0.029939
PVR	6	0.45696	0.27695	0.495022	12168	1	0.24795	0.027591	0.020474	0.249204	1794	4	0.24795
C7orf71	6	0.45702	0.27696	0.495022	12169	2	-0.10634	0.90178	0.8887	1	18728	0	-0.10634
EHHADH	6	0.45704	0.27696	0.495022	12170	1	0.17186	0.15996	0.14505	0.491371	6450	3	0.17186
MN1	6	0.45706	0.27696	0.495022	12171	2	0.12844	0.070833	0.062345	0.374965	3637	3	0.12844
RASGRF1	6	0.4571	0.27696	0.495022	12172	1	0.016824	0.58714	0.55661	0.862852	14038	1	0.016824
PSMB1	6	0.45712	0.27696	0.495022	12173	2	0.11147	0.12564	0.10602	0.432354	5356	2	0.11147
ANO8	6	0.45715	0.27696	0.495022	12174	2	-0.032675	0.32621	0.31549	0.689796	9937	2	-0.032675
TBC1D7	6	0.45719	0.27696	0.495022	12175	1	0.15855	0.10555	0.091725	0.419614	4742	3	0.15855
MUC6	6	0.45728	0.27696	0.495022	12177	1	-0.044142	0.96333	0.96782	1	20035	0	-0.044142
ABCA12	6	0.45733	0.27696	0.495022	12178	2	0.14676	0.036145	0.030676	0.300256	2217	3	0.14676
CLEC5A	6	0.45736	0.27696	0.495022	12179	1	0.020914	0.13445	0.11575	0.447011	5641	3	0.020914
APOL4	6	0.45739	0.27696	0.495022	12180	1	0.099851	0.12219	0.10336	0.429568	5258	3	0.099851
CASD1	6	0.4574	0.27696	0.495022	12181	2	-0.082003	0.64141	0.59511	0.889983	14598	1	-0.082003
LRRC7	6	0.45745	0.27696	0.495022	12182	2	-0.067763	0.17536	0.16623	0.52183	6918	2	-0.067763
ETV6	6	0.45745	0.27696	0.495022	12183	1	0.52939	0.00015448	4.9923e-05	0.033153	31	5	0.52939
hsa-mir-1-2	4	0.51775	0.27693	0.495022	12916	1	0.050102	0.18568	0.15932	0.508964	7235	2	0.050102
AMER2	6	0.45754	0.27782	0.495441	12184	2	0.32456	0.01268	0.01085	0.226139	967	4	0.32456
ZNF593	6	0.45758	0.27782	0.495441	12185	2	0.025659	0.46684	0.44836	0.782489	12473	2	0.025659
YEATS4	6	0.4576	0.27782	0.495441	12186	2	-0.091565	0.91464	0.9046	1	19013	0	-0.091565
SLC36A4	6	0.45763	0.27782	0.495441	12187	1	-0.094579	0.47293	0.45961	0.794226	12602	1	-0.094579
C2orf53	6	0.45766	0.27782	0.495441	12188	2	-0.13371	0.14965	0.13359	0.472889	6147	2	-0.13371
VSIG1	6	0.45769	0.27782	0.495441	12189	1	0.03551	0.21981	0.22862	0.609142	8111	2	0.03551
STRIP1	6	0.4577	0.27782	0.495441	12190	2	-0.025596	0.28739	0.2795	0.657491	9301	2	-0.025596
DECR2	6	0.45772	0.27782	0.495441	12191	1	0.14426	0.019416	0.014864	0.234929	1372	3	0.14426
NCAN	6	0.45772	0.27782	0.495441	12192	2	-0.12232	0.94939	0.94852	1	19732	0	-0.12232
SLC35E4	6	0.45774	0.27782	0.495441	12193	2	0.090303	0.15122	0.13404	0.472889	6201	3	0.090303
CSF2RA_X	6	0.45786	0.27782	0.495441	12194	1	0.1544	0.19474	0.19312	0.557894	7517	3	0.1544
NCKAP5L	6	0.45795	0.27782	0.495441	12195	1	0.043189	0.063716	0.057896	0.368639	3390	1	0.043189
PGAP3	6	0.45798	0.27782	0.495441	12196	1	0.11137	0.16366	0.15119	0.502089	6582	2	0.11137
RDH8	6	0.45804	0.27782	0.495441	12197	1	0.099636	0.19891	0.20056	0.569494	7639	3	0.099636
GRIA4	6	0.45816	0.27782	0.495441	12198	2	-0.17851	0.9485	0.94801	1	19706	0	-0.17851
C2	6	0.4582	0.27782	0.495441	12199	2	0.2804	0.022324	0.017078	0.243508	1534	4	0.2804
SPRR2G	6	0.45822	0.27782	0.495441	12200	2	-0.21505	0.91932	0.90912	1	19099	0	-0.21505
RAB40B	6	0.45824	0.27782	0.495441	12201	1	0.16024	0.12843	0.10849	0.43543	5435	2	0.16024
C12orf39	6	0.45833	0.27782	0.495441	12202	1	0.16073	0.19425	0.19054	0.552645	7502	3	0.16073
TCTEX1D2	6	0.45842	0.27782	0.495441	12203	1	0.022514	0.57355	0.5479	0.856196	13907	1	0.022514
GABRA4	6	0.45847	0.27782	0.495441	12205	1	0.014763	0.0014347	0.00064583	0.09253	151	1	0.014763
MAGEA1	6	0.45849	0.27782	0.495441	12206	2	0.1413	0.13062	0.1106	0.437787	5507	3	0.1413
ZP3	6	0.45853	0.27782	0.495441	12207	2	-0.10284	0.95386	0.95593	1	19839	0	-0.10284
HIST1H2AM	6	0.45862	0.27782	0.495441	12208	1	-0.20034	0.034889	0.028965	0.293259	2151	2	-0.20034
SCTR	6	0.45864	0.27782	0.495441	12209	2	-0.12529	0.029486	0.022754	0.262454	1887	1	-0.12529
ADRA2C	6	0.45868	0.27782	0.495441	12210	1	0.062431	0.20426	0.21199	0.586987	7803	2	0.062431
CTF1	6	0.45872	0.27782	0.495441	12211	2	-0.10072	0.065924	0.058438	0.368639	3465	2	-0.10072
ENO2	6	0.45874	0.27782	0.495441	12212	2	-0.015046	0.33344	0.31803	0.689796	10065	2	-0.015046
RNASEH2A	6	0.45891	0.27872	0.496678	12214	1	0.097802	0.85204	0.80015	0.995876	17705	0	0.097802
GOSR2	6	0.45895	0.27872	0.496678	12215	2	-0.27185	0.83109	0.76717	0.978153	17291	1	-0.27185
PRDM11	6	0.45899	0.27872	0.496678	12216	2	0.12908	0.040116	0.035992	0.326472	2402	3	0.12908
TLN2	6	0.45905	0.27872	0.496678	12217	2	-0.12985	0.94653	0.94462	1	19674	0	-0.12985
CRYGA	6	0.45913	0.27872	0.496678	12218	2	0.029131	0.26981	0.2583	0.626849	8985	2	0.029131
SGCZ	6	0.4592	0.27872	0.496678	12219	2	-0.15913	0.9181	0.90709	1	19082	0	-0.15913
INSL4	6	0.45923	0.27872	0.496678	12220	1	0.059927	0.18538	0.17765	0.535897	7221	2	0.059927
OR2C1	6	0.4593	0.27872	0.496678	12221	2	-0.079295	0.71839	0.65924	0.930465	15507	1	-0.079295
CBR1	6	0.45932	0.27872	0.496678	12222	1	0.10767	0.23538	0.23688	0.616913	8358	2	0.10767
hsa-mir-513a-1	4	0.51906	0.2794	0.497845	12924	1	-0.1987	0.76668	0.74251	0.965022	16185	0	-0.1987
IRF5	6	0.45938	0.2796	0.498079	12223	2	-0.080392	0.79822	0.72608	0.958724	16686	1	-0.080392
LENEP	6	0.45941	0.2796	0.498079	12224	1	0.10828	0.1158	0.098115	0.423683	5067	3	0.10828
AGAP4	6	0.45947	0.2796	0.498079	12225	2	-0.14274	0.93708	0.93151	1	19469	0	-0.14274
ACSS2	6	0.45957	0.28049	0.499258	12226	2	-0.078115	0.76336	0.68986	0.940075	16123	1	-0.078115
NMUR1	6	0.45961	0.28049	0.499258	12227	1	-0.011387	0.40613	0.37264	0.714213	11397	1	-0.011387
XKRY2	6	0.45967	0.28049	0.499258	12228	2	-0.057878	0.45144	0.43071	0.770716	12189	2	-0.057878
PRPS1L1	6	0.45967	0.28049	0.499258	12229	1	0.010339	0.78807	0.71029	0.946375	16524	1	0.010339
TFCP2	6	0.45979	0.28049	0.499258	12230	1	0.13876	0.11399	0.096558	0.420858	5011	2	0.13876
ACSL6	6	0.4598	0.28049	0.499258	12231	2	0.028597	0.19019	0.18387	0.543058	7367	2	0.028597
IRF9	6	0.45982	0.28049	0.499258	12232	2	-0.017454	0.030292	0.025754	0.289288	1932	2	-0.017454
PSMD11	6	0.45993	0.28049	0.499258	12234	1	-0.15486	0.67007	0.61721	0.904461	14915	1	-0.15486
LDOC1L	6	0.45996	0.28049	0.499258	12235	1	0.172	0.029304	0.022257	0.2589	1881	4	0.172
TMEM133	6	0.45998	0.28049	0.499258	12236	2	-0.13306	0.43977	0.41996	0.76352	11989	2	-0.13306
hsa-mir-6809	4	0.5208	0.28067	0.499422	12938	1	-0.27527	0.8869	0.89505	1	18424	0	-0.27527
hsa-mir-5584	4	0.52112	0.28067	0.499422	12943	1	-0.17375	0.69567	0.6256	0.910607	15223	1	-0.17375
hsa-mir-4756	4	0.52201	0.28067	0.499422	12948	1	0.42108	0.022882	0.018237	0.245425	1562	3	0.42108
hsa-mir-3943	4	0.52209	0.28067	0.499422	12949	1	0.50195	0.020042	0.014304	0.232028	1413	3	0.50195
AMER1	6	0.46009	0.28189	0.501142	12237	2	-0.06131	0.92312	0.9131	1	19183	0	-0.06131
ZNF800	6	0.46019	0.28189	0.501142	12238	1	0.11268	0.10572	0.091726	0.419614	4746	2	0.11268
MPL	6	0.46025	0.2819	0.501142	12239	1	0.0062879	0.38687	0.35772	0.708035	11021	2	0.0062879
MCL1	6	0.46032	0.2819	0.501142	12240	2	-0.016314	0.11638	0.099072	0.425535	5083	1	-0.016314
MRPL32	6	0.46034	0.2819	0.501142	12241	2	0.069976	0.034981	0.029261	0.293259	2162	2	0.069976
COL5A3	6	0.46046	0.2828	0.501142	12243	1	0.19836	0.0046383	0.0026875	0.133608	437	3	0.19836
NDUFA4	6	0.46046	0.2828	0.501142	12244	2	0.073677	0.14729	0.12952	0.466713	6080	2	0.073677
SAMHD1	6	0.46049	0.2828	0.501142	12245	1	0.0079127	0.37499	0.34833	0.701877	10829	1	0.0079127
FAM92B	6	0.46054	0.2828	0.501142	12246	2	-0.091457	0.45435	0.43564	0.775551	12243	2	-0.091457
MPLKIP	6	0.46054	0.2828	0.501142	12247	1	-0.086007	0.73158	0.66715	0.932023	15675	1	-0.086007
CD276	6	0.46057	0.2828	0.501142	12248	1	0.13138	0.010435	0.0095217	0.226139	823	3	0.13138
VTCN1	6	0.4606	0.2828	0.501142	12249	1	0.2148	0.11156	0.095033	0.419614	4926	3	0.2148
DOK3	6	0.46063	0.2828	0.501142	12250	2	0.026198	0.12708	0.10743	0.435412	5394	1	0.026198
GJA8	6	0.46065	0.2828	0.501142	12251	2	-0.11009	0.80327	0.73325	0.9613	16772	1	-0.11009
GPX8	6	0.4607	0.2828	0.501142	12252	2	0.049994	0.39795	0.36749	0.713422	11238	1	0.049994
EFCAB13	6	0.46075	0.2828	0.501142	12253	2	-0.14063	0.84646	0.79067	0.990439	17589	1	-0.14063
SMARCD1	6	0.46078	0.2828	0.501142	12254	1	0.19862	0.03343	0.027758	0.290455	2073	3	0.19862
NVL	6	0.46083	0.2828	0.501142	12255	2	0.35899	0.0059057	0.0038721	0.155384	544	3	0.35899
FRS2	6	0.46083	0.2828	0.501142	12256	1	0.14357	0.094146	0.082716	0.406914	4396	3	0.14357
CCDC47	6	0.46088	0.2828	0.501142	12257	2	-0.17057	0.66249	0.61243	0.901611	14823	1	-0.17057
MFN2	6	0.46092	0.2828	0.501142	12258	1	-0.064805	0.3859	0.35657	0.708035	11004	1	-0.064805
ZNF655	6	0.46098	0.2828	0.501142	12259	2	0.15347	0.03496	0.029091	0.293259	2160	3	0.15347
TMBIM6	6	0.46101	0.2828	0.501142	12260	1	0.015739	0.46023	0.44509	0.782489	12363	2	0.015739
C1orf87	6	0.46104	0.2828	0.501142	12262	1	0.10928	0.049331	0.047562	0.360665	2856	3	0.10928
NUP188	6	0.46108	0.2828	0.501142	12263	2	-0.16207	0.81392	0.74194	0.964388	16953	1	-0.16207
YY1	6	0.4611	0.2828	0.501142	12264	1	0.16828	0.30269	0.29313	0.670703	9564	2	0.16828
CALD1	6	0.46121	0.2828	0.501142	12266	2	0.088221	0.00026762	0.00011182	0.048049	49	2	0.088221
FAM46A	6	0.46129	0.2828	0.501142	12267	2	-0.00024506	0.19472	0.19312	0.557894	7516	2	-0.00024506
SCN1B	6	0.46133	0.2828	0.501142	12268	1	0.26984	0.022114	0.016969	0.243508	1522	4	0.26984
VIL1	6	0.46142	0.2828	0.501142	12269	2	-0.073326	0.2369	0.23825	0.617689	8384	1	-0.073326
TSEN15	6	0.46145	0.2828	0.501142	12270	1	-0.069908	0.84018	0.78209	0.986559	17467	1	-0.069908
SMURF2	6	0.46148	0.2828	0.501142	12271	2	-0.11185	0.96941	0.97586	1	20177	0	-0.11185
NXPE4	6	0.4615	0.2828	0.501142	12272	2	0.086815	0.1247	0.10534	0.432314	5327	3	0.086815
NARS2	6	0.46156	0.2828	0.501142	12273	1	0.045375	0.0018235	0.0007999	0.093742	187	1	0.045375
ADCY9	6	0.46159	0.2828	0.501142	12274	1	0.20022	0.078186	0.068737	0.388947	3855	3	0.20022
PIP	6	0.46171	0.2828	0.501142	12275	1	0.22074	0.28474	0.27326	0.646279	9257	2	0.22074
CRAT	6	0.46171	0.2828	0.501142	12276	2	-0.1554	0.52163	0.52496	0.844983	13464	1	-0.1554
ZNF500	6	0.46173	0.2828	0.501142	12277	2	0.15045	0.092645	0.081112	0.406914	4336	3	0.15045
SCN2A	6	0.46177	0.2828	0.501142	12278	2	0.078606	0.74864	0.67736	0.934606	15903	1	0.078606
XKRY	6	0.46189	0.2828	0.501142	12279	2	-0.070067	0.5348	0.52976	0.847303	13567	1	-0.070067
HTR5A	6	0.46197	0.2828	0.501142	12281	2	0.055575	0.40104	0.3701	0.713422	11299	2	0.055575
DYNLRB2	6	0.46198	0.2828	0.501142	12282	2	-0.10877	0.0082047	0.0054335	0.175382	682	2	-0.10877
TAS2R39	6	0.462	0.2828	0.501142	12283	1	0.10119	0.090794	0.078714	0.399193	4269	3	0.10119
TSPAN12	6	0.46202	0.2828	0.501142	12284	2	-0.060351	0.82334	0.7522	0.967688	17138	1	-0.060351
TCP10	6	0.46232	0.2828	0.501142	12286	2	-0.1664	0.78239	0.70558	0.944611	16438	1	-0.1664
CDC45	6	0.46235	0.2828	0.501142	12287	2	-0.014243	0.00080267	0.00034133	0.076458	96	3	-0.014243
CXXC1	6	0.46243	0.2828	0.501142	12288	1	-0.065023	0.8665	0.83103	1	17994	0	-0.065023
CLPX	6	0.46258	0.2828	0.501142	12290	2	0.051987	0.1061	0.091987	0.419614	4756	1	0.051987
hsa-mir-302f	3	0.49982	0.282	0.501142	12730	1	0.072153	0.12485	0.10611	0.432642	5333	1	0.072153
hsa-mir-3660	3	0.50076	0.282	0.501142	12744	1	-0.063612	0.40664	0.33437	0.691811	11409	1	-0.063612
hsa-mir-208a	3	0.50301	0.282	0.501142	12765	1	-0.26766	0.63139	0.58078	0.880352	14487	0	-0.26766
SKA1	6	0.46264	0.28368	0.502618	12291	1	-0.090172	0.97245	0.97784	1	20256	0	-0.090172
ZNF207	6	0.46266	0.28368	0.502618	12292	2	0.19624	0.078965	0.069191	0.389687	3882	3	0.19624
hsa-mir-4468	4	0.52371	0.2843	0.503466	12963	1	-0.093817	0.73458	0.68375	0.936303	15713	0	-0.093817
hsa-mir-6892	4	0.5243	0.2843	0.503466	12967	1	0.2885	0.072457	0.06579	0.380617	3692	2	0.2885
hsa-mir-4258	4	0.5246	0.2843	0.503466	12970	1	-0.097376	0.81293	0.79753	0.994284	16939	0	-0.097376
hsa-mir-219a-1	4	0.52462	0.2843	0.503466	12971	1	0.086993	0.25085	0.22968	0.60927	8624	2	0.086993
hsa-mir-28	4	0.52473	0.2843	0.503466	12973	1	0.19779	0.27257	0.25831	0.626849	9037	2	0.19779
hsa-let-7c	4	0.52503	0.2843	0.503466	12978	1	0.0057451	0.74391	0.70512	0.944611	15840	0	0.0057451
SLITRK4	6	0.46278	0.28543	0.504948	12293	1	0.008418	0.72785	0.66478	0.932023	15629	1	0.008418
PINX1	6	0.46281	0.28543	0.504948	12294	1	0.090852	0.42931	0.41009	0.757598	11800	2	0.090852
MYO1G	6	0.46293	0.28543	0.504948	12295	2	-0.013059	0.78597	0.70795	0.945269	16499	1	-0.013059
ZNF791	6	0.46299	0.28543	0.504948	12296	2	-0.0034253	0.092862	0.081372	0.406914	4345	2	-0.0034253
SEPN1	6	0.4631	0.28543	0.504948	12297	2	-0.15364	0.97933	0.98506	1	20414	0	-0.15364
SIRT7	6	0.46313	0.28543	0.504948	12298	1	0.0019872	0.14265	0.12401	0.456901	5935	2	0.0019872
TSKS	6	0.46316	0.28543	0.504948	12299	2	-0.073795	0.90303	0.8892	1	18765	0	-0.073795
CDCP2	6	0.4632	0.28543	0.504948	12300	2	0.17063	0.33153	0.31738	0.689796	10033	2	0.17063
FUT7	6	0.46322	0.28543	0.504948	12301	1	-0.092687	0.11774	0.10034	0.425535	5123	1	-0.092687
PION	6	0.46324	0.28543	0.504948	12302	1	0.15542	0.74982	0.6789	0.934797	15928	1	0.15542
HERC2	6	0.46326	0.28543	0.504948	12303	2	-0.0095552	0.45102	0.42992	0.76944	12182	2	-0.0095552
AIFM3	6	0.46327	0.28543	0.504948	12304	1	-0.034382	0.87118	0.84095	1	18094	0	-0.034382
PRMT6	6	0.46331	0.28543	0.504948	12306	2	0.042645	0.38473	0.35512	0.707037	10982	2	0.042645
hsa-mir-6822	4	0.52545	0.28549	0.505007	12982	1	0.27294	0.077654	0.068454	0.388947	3837	2	0.27294
ATP6V1H	6	0.46348	0.28635	0.505516	12307	1	-0.026963	0.18441	0.17671	0.534441	7192	2	-0.026963
LEPREL2	6	0.46351	0.28635	0.505516	12308	2	-0.044212	0.024624	0.018511	0.245425	1644	2	-0.044212
OR10G4	6	0.46357	0.28635	0.505516	12309	2	-0.097473	0.97833	0.984	1	20387	0	-0.097473
CSPG4	6	0.46362	0.28635	0.505516	12310	2	-0.048655	0.60518	0.56684	0.869539	14211	1	-0.048655
PTGES3L	6	0.46365	0.28635	0.505516	12311	1	-0.14571	0.96831	0.97434	1	20161	0	-0.14571
UBQLN3	6	0.46374	0.28635	0.505516	12312	2	0.039715	0.69662	0.64102	0.920752	15235	1	0.039715
MMD	6	0.46377	0.28635	0.505516	12313	1	-0.031302	0.27051	0.2583	0.626849	8999	2	-0.031302
OR10A7	6	0.46382	0.28635	0.505516	12314	1	-0.048903	0.87063	0.83965	1	18078	0	-0.048903
GANC	6	0.46385	0.28635	0.505516	12315	1	0.28289	0.048146	0.04605	0.357339	2792	4	0.28289
TMEM120B	6	0.46388	0.28635	0.505516	12316	1	-0.068689	0.86039	0.81622	1	17862	0	-0.068689
MOB2	6	0.46395	0.28635	0.505516	12317	2	0.097278	0.1667	0.15488	0.505729	6681	3	0.097278
PEX16	6	0.46401	0.28635	0.505516	12318	2	0.0078084	0.15687	0.14025	0.481461	6355	2	0.0078084
NFYA	6	0.46407	0.28635	0.505516	12319	2	-0.1001	0.65057	0.60606	0.898072	14691	1	-0.1001
DMP1	6	0.46411	0.28635	0.505516	12320	2	-0.19464	0.72788	0.66478	0.932023	15631	1	-0.19464
PIK3C2B	6	0.46417	0.28635	0.505516	12321	1	0.20304	0.12262	0.10336	0.429568	5270	3	0.20304
SCUBE1	6	0.46428	0.28636	0.505516	12322	2	-0.14319	0.54236	0.5353	0.852734	13637	1	-0.14319
C6orf58	6	0.46443	0.28636	0.505516	12323	2	0.29057	0.040338	0.036304	0.326869	2409	3	0.29057
COL24A1	6	0.46449	0.28636	0.505516	12324	1	0.052196	0.091259	0.079	0.399193	4293	3	0.052196
ME1	6	0.46463	0.28636	0.505516	12325	2	-0.061521	0.66639	0.6156	0.904272	14870	1	-0.061521
DCT	6	0.46466	0.28636	0.505516	12326	2	-0.15425	0.73197	0.66715	0.932023	15683	1	-0.15425
ZNHIT1	6	0.4647	0.28636	0.505516	12327	2	-0.16388	0.97237	0.97771	1	20253	0	-0.16388
SLC35F5	6	0.46486	0.28636	0.505516	12328	2	-0.115	0.25122	0.2476	0.622517	8630	2	-0.115
ALDH1A2	6	0.46489	0.28636	0.505516	12329	1	-0.137	0.72192	0.66161	0.931923	15551	1	-0.137
GADL1	6	0.46491	0.28636	0.505516	12330	2	0.047155	0.18949	0.18235	0.540927	7347	1	0.047155
SLC8B1	6	0.46495	0.28636	0.505516	12331	1	0.12132	0.14764	0.12995	0.46738	6090	3	0.12132
BCL9L	6	0.46507	0.28728	0.505764	12332	2	0.00062116	0.24328	0.24411	0.622517	8483	2	0.00062116
PODN	6	0.46515	0.28728	0.505764	12333	2	-0.060177	0.49458	0.48985	0.819098	13008	2	-0.060177
MYBPHL	6	0.46515	0.28728	0.505764	12334	1	0.049709	0.18445	0.17671	0.534441	7195	2	0.049709
GAS2L3	6	0.46521	0.28728	0.505764	12335	1	-0.045429	0.39867	0.36825	0.713422	11249	2	-0.045429
OR8H1	6	0.46522	0.28728	0.505764	12336	2	0.10131	0.48208	0.47434	0.807141	12784	2	0.10131
ALDH1A1	6	0.4653	0.28728	0.505764	12337	2	-0.021083	0.86669	0.83103	1	18000	0	-0.021083
CLIP3	6	0.46532	0.28728	0.505764	12338	2	-0.036583	0.77084	0.69694	0.942103	16259	1	-0.036583
D2HGDH	6	0.46533	0.28728	0.505764	12339	1	0.044271	0.28527	0.27439	0.648131	9265	2	0.044271
DUSP13	6	0.46541	0.28728	0.505764	12341	1	-0.046768	0.76543	0.69226	0.940075	16159	1	-0.046768
MDK	6	0.46545	0.28728	0.505764	12342	2	-0.062822	0.84388	0.78751	0.989075	17532	1	-0.062822
DTX1	6	0.46549	0.28728	0.505764	12343	2	-0.21237	0.83736	0.77659	0.981942	17409	1	-0.21237
ZNF629	6	0.46551	0.28728	0.505764	12344	2	-0.12111	0.61221	0.57228	0.874393	14286	1	-0.12111
JAKMIP1	6	0.46555	0.28728	0.505764	12345	2	0.10632	0.10099	0.088457	0.416445	4609	3	0.10632
C2CD4B	6	0.46556	0.28728	0.505764	12346	1	0.26186	0.04143	0.037676	0.332261	2461	4	0.26186
ELOVL6	6	0.46559	0.28728	0.505764	12348	1	-0.0182	0.31584	0.31175	0.689796	9759	2	-0.0182
CHN2	6	0.4657	0.28728	0.505764	12349	1	0.085456	0.18416	0.17617	0.533995	7187	3	0.085456
RMI1	6	0.46573	0.28728	0.505764	12350	1	0.094282	0.44713	0.42632	0.766055	12118	2	0.094282
SSX2B	6	0.46588	0.28728	0.505764	12351	1	0.09097	0.079891	0.069671	0.389946	3905	3	0.09097
PCBP2	6	0.4659	0.28728	0.505764	12352	1	-0.12834	0.55482	0.54249	0.856196	13738	1	-0.12834
C20orf196	6	0.46593	0.28728	0.505764	12353	1	-0.06531	0.18453	0.17671	0.534441	7198	2	-0.06531
MAP4K1	6	0.46602	0.28728	0.505764	12354	1	-0.14641	0.82167	0.7522	0.967688	17108	1	-0.14641
CAV2	6	0.46603	0.28728	0.505764	12355	2	-0.18328	0.35407	0.3303	0.691759	10446	2	-0.18328
RCN2	6	0.46605	0.28728	0.505764	12356	2	0.13146	0.082489	0.072123	0.3936	3988	2	0.13146
XAGE1A	6	0.46613	0.28728	0.505764	12357	2	-0.16386	0.83134	0.76955	0.979533	17300	1	-0.16386
PRAM1	6	0.46616	0.28728	0.505764	12358	1	0.12826	0.50212	0.50693	0.836448	13149	2	0.12826
GSTCD	6	0.46619	0.28728	0.505764	12359	1	0.011226	0.37364	0.34695	0.701877	10806	2	0.011226
PHLDB3	6	0.4662	0.28728	0.505764	12360	2	-0.066961	0.12517	0.10602	0.432354	5342	1	-0.066961
OVOL1	6	0.46622	0.28728	0.505764	12361	2	-0.063483	0.27142	0.25886	0.626849	9015	2	-0.063483
KRTAP15-1	6	0.46628	0.28728	0.505764	12362	1	0.13214	0.1555	0.13942	0.481461	6310	2	0.13214
ATP11C	6	0.46639	0.28728	0.505764	12365	1	0.0019425	0.9101	0.89897	1	18918	0	0.0019425
CRB3	6	0.46651	0.28728	0.505764	12366	2	-0.10537	0.52315	0.52496	0.844983	13475	1	-0.10537
TXNL4B	6	0.46653	0.28728	0.505764	12367	2	0.030819	0.022488	0.017227	0.243833	1544	3	0.030819
CACNA1C	6	0.46655	0.28728	0.505764	12368	2	-0.16809	0.28286	0.27078	0.643001	9216	2	-0.16809
TREML1	6	0.46657	0.28728	0.505764	12369	1	-0.009693	0.1945	0.19113	0.553605	7513	2	-0.009693
hsa-mir-193a	4	0.52633	0.28794	0.506888	12990	1	-0.026513	0.48155	0.41183	0.758293	12774	1	-0.026513
KPNA4	5	0.50878	0.28805	0.507045	12817	1	0.2277	0.028562	0.025244	0.286495	1843	2	0.2277
ACOT12	6	0.46661	0.28866	0.507743	12370	2	0.061429	0.10841	0.093797	0.419614	4831	3	0.061429
DCDC2B	6	0.46665	0.28866	0.507743	12372	2	-0.065535	0.81857	0.74905	0.967663	17059	1	-0.065535
TSPAN5	6	0.46667	0.28866	0.507743	12373	1	0.16451	0.0017749	0.00077324	0.093494	181	2	0.16451
PTBP3	6	0.46669	0.28866	0.507743	12374	2	-0.20464	0.25471	0.24861	0.622517	8700	1	-0.20464
CHL1	6	0.46676	0.28866	0.507743	12376	2	-0.16454	0.6572	0.60769	0.898072	14768	1	-0.16454
HDLBP	6	0.46683	0.28866	0.507743	12377	1	0.096252	0.2089	0.2164	0.59503	7905	2	0.096252
FBP1	6	0.46686	0.28866	0.507743	12378	1	0.026998	0.44507	0.42456	0.765279	12087	2	0.026998
OR4D5	6	0.46691	0.28866	0.507743	12380	1	-0.0035127	0.099737	0.087634	0.416445	4569	2	-0.0035127
PLK5	6	0.46703	0.28866	0.507743	12381	2	-0.13898	0.44547	0.42456	0.765279	12096	1	-0.13898
hsa-mir-7846	4	0.52806	0.28917	0.508554	13003	1	0.2756	0.033053	0.024148	0.27463	2053	3	0.2756
hsa-mir-301b	4	0.52823	0.28917	0.508554	13006	1	-0.052651	0.88797	0.89577	1	18441	0	-0.052651
LOC100288255	6	0.46709	0.29055	0.509711	12382	2	-0.083061	0.78227	0.70558	0.944611	16436	1	-0.083061
RGS6	6	0.46713	0.29055	0.509711	12383	2	0.11557	0.39423	0.36238	0.708721	11165	2	0.11557
MMP16	6	0.4673	0.29055	0.509711	12384	2	0.047488	0.14334	0.12515	0.459648	5960	3	0.047488
BEND4	6	0.46734	0.29055	0.509711	12385	2	-0.090392	0.024587	0.018424	0.245425	1642	2	-0.090392
XXYLT1	6	0.46737	0.29055	0.509711	12386	1	-0.031098	0.0087033	0.0085585	0.226139	712	2	-0.031098
RPL22L1	6	0.4674	0.29055	0.509711	12387	2	-0.036998	0.24982	0.2476	0.622517	8604	2	-0.036998
FBXO30	6	0.46742	0.29055	0.509711	12388	2	0.033744	0.71236	0.65529	0.929615	15437	1	0.033744
LRRC49	6	0.46749	0.29055	0.509711	12389	2	-0.012629	0.0084617	0.0084523	0.226139	694	1	-0.012629
UQCRB	6	0.46755	0.29055	0.509711	12390	1	0.027117	0.052734	0.0521	0.368639	2986	2	0.027117
CLDN4	6	0.46763	0.29055	0.509711	12391	1	0.23358	0.044341	0.040701	0.338893	2614	4	0.23358
LYL1	6	0.46769	0.29055	0.509711	12392	2	-0.0085841	0.057016	0.05512	0.368639	3141	2	-0.0085841
MDGA2	6	0.46769	0.29055	0.509711	12393	1	0.048906	0.8533	0.80258	0.997134	17724	0	0.048906
ELMOD1	6	0.46772	0.29055	0.509711	12394	1	-0.033845	0.40771	0.37671	0.720074	11429	1	-0.033845
CA4	6	0.46781	0.29055	0.509711	12395	1	0.28632	0.0060156	0.0040419	0.159029	556	5	0.28632
PAPOLG	6	0.46782	0.29055	0.509711	12396	2	-0.10337	0.66649	0.6156	0.904272	14871	1	-0.10337
VASP	6	0.46784	0.29055	0.509711	12397	2	-0.052041	0.29298	0.28775	0.669367	9399	2	-0.052041
FOXJ3	6	0.46789	0.29055	0.509711	12398	1	0.027139	0.8941	0.88031	1	18561	0	0.027139
OARD1	6	0.46794	0.29055	0.509711	12399	2	-0.13618	0.26333	0.25611	0.626849	8863	1	-0.13618
ZNF100	6	0.46798	0.29055	0.509711	12400	1	0.050875	0.079779	0.069438	0.389687	3902	2	0.050875
ATP5S	6	0.46799	0.29055	0.509711	12401	2	0.30124	0.001816	0.00079944	0.093742	185	4	0.30124
CPE	6	0.46801	0.29055	0.509711	12402	2	-0.0028752	0.65081	0.60606	0.898072	14694	1	-0.0028752
THUMPD2	6	0.4681	0.29055	0.509711	12403	2	-0.064632	0.5172	0.52496	0.844983	13423	1	-0.064632
ST18	6	0.46812	0.29055	0.509711	12404	1	-0.080244	0.029865	0.022947	0.262454	1906	1	-0.080244
ALDH1B1	6	0.46821	0.29055	0.509711	12405	1	0.062806	0.40565	0.37264	0.714213	11385	2	0.062806
ZNF789	6	0.46841	0.29055	0.509711	12407	1	0.011216	0.35656	0.33288	0.691811	10493	2	0.011216
CXCL13	6	0.46842	0.29055	0.509711	12408	2	-0.084673	0.23298	0.23344	0.609962	8326	2	-0.084673
DMRTA2	6	0.46844	0.29055	0.509711	12409	2	-0.060378	0.30214	0.29313	0.670703	9556	2	-0.060378
hsa-mir-4784	4	0.52888	0.2904	0.509711	13013	1	0.22856	0.018796	0.013146	0.226139	1343	1	0.22856
hsa-mir-519c	4	0.52971	0.2904	0.509711	13030	1	-0.16534	0.67284	0.58893	0.883941	14939	1	-0.16534
hsa-mir-6505	4	0.52985	0.2904	0.509711	13032	1	0.073971	0.021895	0.017363	0.243833	1511	1	0.073971
hsa-mir-519a-2	4	0.5316	0.2904	0.509711	13042	1	-0.22064	0.91729	0.93057	1	19068	0	-0.22064
EMILIN3	6	0.46861	0.29146	0.51117	12410	2	-0.011549	0.080948	0.070883	0.391656	3943	2	-0.011549
CHPT1	6	0.46863	0.29146	0.51117	12411	2	-0.08172	0.81959	0.75062	0.967688	17075	1	-0.08172
ACBD6	6	0.46864	0.29146	0.51117	12412	1	0.28621	0.36276	0.3382	0.691811	10606	2	0.28621
hsa-mir-5100	4	0.53234	0.29156	0.51117	13047	1	0.11117	0.3116	0.30458	0.688284	9699	1	0.11117
hsa-mir-501	4	0.53274	0.29156	0.51117	13054	1	-0.071615	0.7725	0.75038	0.967688	16279	0	-0.071615
hsa-mir-3199-1	4	0.53342	0.29156	0.51117	13059	1	0.072127	0.36233	0.33059	0.691811	10597	1	0.072127
hsa-mir-4462	4	0.53377	0.29156	0.51117	13062	1	-0.09851	0.63054	0.54407	0.856196	14484	1	-0.09851
hsa-mir-8084	4	0.53435	0.29156	0.51117	13068	1	-0.049727	0.53358	0.46235	0.797505	13552	1	-0.049727
hsa-mir-9-1	4	0.53638	0.29276	0.513191	13089	1	-0.17086	0.60086	0.51902	0.843155	14168	1	-0.17086
hsa-mir-4658	4	0.5367	0.29276	0.513191	13093	1	0.35214	0.0167	0.011339	0.226139	1223	3	0.35214
TMCO2	6	0.4687	0.29283	0.513259	12413	1	-0.046759	0.083133	0.072586	0.394232	4009	2	-0.046759
C1orf168	6	0.46874	0.29377	0.514791	12414	2	-0.0026106	0.31298	0.30738	0.689796	9722	2	-0.0026106
LYPLAL1	6	0.46886	0.29377	0.514791	12415	2	0.1263	0.19949	0.20154	0.571073	7659	3	0.1263
ZNF485	6	0.46892	0.29377	0.514791	12416	2	0.033746	0.79201	0.71582	0.951435	16579	1	0.033746
hsa-mir-4318	4	0.53687	0.29404	0.515177	13096	1	-0.073513	0.66855	0.58629	0.883663	14897	1	-0.073513
hsa-mir-15b	4	0.53696	0.29404	0.515177	13098	1	-0.20283	0.75621	0.72772	0.959223	16020	0	-0.20283
SHE	6	0.46905	0.2947	0.516089	12418	2	0.37244	0.034157	0.028221	0.290635	2105	4	0.37244
TBC1D22A	6	0.46911	0.2947	0.516089	12419	2	-0.098996	0.90363	0.89115	1	18781	0	-0.098996
DEFA3	6	0.46923	0.2947	0.516089	12420	2	-0.10931	0.97534	0.98058	1	20305	0	-0.10931
C17orf47	6	0.4693	0.2947	0.516089	12421	1	-0.040928	0.95198	0.95367	1	19798	0	-0.040928
OSER1	6	0.46939	0.2947	0.516089	12422	2	-0.082462	0.75592	0.68198	0.934797	16012	1	-0.082462
C11orf86	6	0.46944	0.2947	0.516089	12423	1	0.038678	0.83905	0.77817	0.983368	17446	1	0.038678
hsa-mir-632	4	0.5374	0.29527	0.517008	13100	1	0.0090931	0.39968	0.35044	0.704125	11269	1	0.0090931
hsa-mir-2114	4	0.53749	0.29527	0.517008	13101	1	-0.081801	0.89006	0.89976	1	18480	0	-0.081801
SLC12A4	6	0.46959	0.29607	0.517082	12424	2	-0.053745	0.87214	0.84219	1	18111	0	-0.053745
RNF144A	6	0.46961	0.29607	0.517082	12425	2	0.12544	0.1825	0.17509	0.533995	7134	3	0.12544
RNF115	6	0.46962	0.29607	0.517082	12426	1	0.066323	0.19801	0.19918	0.567414	7617	3	0.066323
SPTB	6	0.46967	0.29607	0.517082	12428	1	0.22949	0.045472	0.042619	0.34812	2668	4	0.22949
PCP4L1	6	0.46979	0.29607	0.517082	12429	1	0.090586	0.8788	0.85771	1	18271	0	0.090586
EXD2	6	0.4698	0.29607	0.517082	12430	2	0.12484	0.13746	0.11794	0.447011	5752	2	0.12484
SLC5A3	6	0.46982	0.29607	0.517082	12431	1	0.067858	0.43621	0.41735	0.761898	11925	2	0.067858
RAD54L	6	0.46986	0.29607	0.517082	12432	2	-0.057992	0.67807	0.62274	0.908124	15001	1	-0.057992
VAX2	6	0.47002	0.29607	0.517082	12433	2	0.056741	0.11996	0.1017	0.428259	5197	2	0.056741
CTNNA3	6	0.47005	0.29607	0.517082	12434	2	0.11438	0.16233	0.14994	0.501059	6529	3	0.11438
WDR34	6	0.47007	0.29607	0.517082	12435	2	-0.10406	0.90871	0.8976	1	18883	0	-0.10406
ELMOD3	6	0.47009	0.29607	0.517082	12436	2	-0.21804	0.92343	0.91467	1	19186	0	-0.21804
C10orf67	6	0.47011	0.29607	0.517082	12437	2	0.016911	0.27198	0.25886	0.626849	9026	2	0.016911
GRIN3A	6	0.47013	0.29607	0.517082	12438	2	0.13934	0.13379	0.11502	0.447011	5612	3	0.13934
GPR21	6	0.47013	0.29607	0.517082	12439	1	0.047096	0.19482	0.19312	0.557894	7519	2	0.047096
GTF3C4	6	0.47019	0.29607	0.517082	12441	1	0.15708	0.59431	0.56528	0.869539	14108	1	0.15708
ENTPD6	6	0.47026	0.29607	0.517082	12442	2	-0.15191	0.42221	0.39953	0.745682	11694	1	-0.15191
ADCY3	6	0.47028	0.29607	0.517082	12443	2	-0.043301	0.82896	0.76397	0.975555	17261	1	-0.043301
PAICS	6	0.47034	0.29607	0.517082	12444	2	0.33544	0.023014	0.017669	0.243833	1570	3	0.33544
CITED4	6	0.47036	0.29607	0.517082	12445	1	0.15372	0.044857	0.041452	0.342675	2636	2	0.15372
SPOCD1	6	0.47041	0.29607	0.517082	12446	2	0.12335	0.48197	0.47434	0.807141	12782	2	0.12335
COL5A2	6	0.47045	0.29607	0.517082	12447	1	0.32962	0.0038246	0.0020261	0.118749	366	4	0.32962
RPS12	6	0.47051	0.29607	0.517082	12448	2	-0.15034	0.32597	0.31549	0.689796	9933	1	-0.15034
NRTN	6	0.47053	0.29607	0.517082	12449	1	-0.035751	0.75562	0.68198	0.934797	16007	1	-0.035751
IGDCC3	6	0.47059	0.29607	0.517082	12450	2	0.16515	0.3521	0.32829	0.689796	10412	2	0.16515
ATP6AP2	6	0.47065	0.29607	0.517082	12451	1	-0.076591	0.70388	0.64506	0.921969	15318	1	-0.076591
KRTAP7-1	6	0.47066	0.29607	0.517082	12452	2	-0.070251	0.59778	0.56604	0.869539	14142	1	-0.070251
FGFR1	6	0.47068	0.29607	0.517082	12453	2	-0.14508	0.83668	0.77659	0.981942	17393	1	-0.14508
GABRE	6	0.47087	0.29607	0.517082	12454	2	-0.030432	0.59463	0.56528	0.869539	14112	1	-0.030432
SHBG	6	0.47099	0.29607	0.517082	12456	1	0.22112	0.046027	0.043873	0.354546	2686	3	0.22112
GOLM1	6	0.47102	0.29607	0.517082	12457	1	0.22358	0.035262	0.029478	0.293259	2173	4	0.22358
TET1	6	0.47105	0.29607	0.517082	12458	1	-0.044273	0.33251	0.31803	0.689796	10046	2	-0.044273
hsa-mir-1208	4	0.5378	0.2965	0.517705	13106	1	-0.11592	0.91234	0.92527	1	18963	0	-0.11592
hsa-mir-362	4	0.53889	0.2965	0.517705	13119	1	-0.13872	0.27892	0.26819	0.64101	9143	1	-0.13872
hsa-mir-3181	4	0.53907	0.2965	0.517705	13120	1	0.011623	0.52112	0.44983	0.784514	13461	1	0.011623
USP5	6	0.47125	0.29745	0.519242	12459	1	0.073438	0.85416	0.80642	1	17743	0	0.073438
LPXN	6	0.4713	0.29745	0.519242	12460	2	-0.09049	0.8992	0.8863	1	18663	0	-0.09049
FAM179A	6	0.47131	0.29745	0.519242	12461	1	0.034156	0.024873	0.018512	0.245425	1653	2	0.034156
LAMB1	6	0.47139	0.29837	0.520649	12462	2	0.11565	0.13685	0.11755	0.447011	5729	2	0.11565
STAG3	6	0.47143	0.29837	0.520649	12463	2	-0.079204	0.046869	0.044741	0.356283	2729	2	-0.079204
MEA1	6	0.47147	0.29837	0.520649	12464	2	-0.10459	0.24323	0.24411	0.622517	8482	2	-0.10459
IFI27	6	0.47166	0.29837	0.520649	12465	2	-0.0027552	0.069688	0.061743	0.374965	3600	2	-0.0027552
CDH16	6	0.47176	0.29837	0.520649	12466	2	-0.13243	0.33641	0.32125	0.689796	10131	2	-0.13243
hsa-mir-4449	4	0.53952	0.29889	0.521504	13121	1	0.14194	0.052448	0.045876	0.357339	2976	2	0.14194
ZNF35	6	0.47204	0.29928	0.522073	12467	2	-0.11148	0.95558	0.95916	1	19883	0	-0.11148
METTL21C	6	0.4721	0.29928	0.522073	12468	2	0.10338	0.33083	0.31738	0.689796	10018	2	0.10338
SLC17A8	6	0.47218	0.29928	0.522073	12469	2	-0.08547	0.97312	0.97845	1	20271	0	-0.08547
TSSK4	6	0.4722	0.30061	0.523969	12470	2	0.0080499	0.73562	0.66877	0.932181	15725	1	0.0080499
LRRC4	6	0.47241	0.30061	0.523969	12471	1	0.12037	0.15373	0.13789	0.480554	6268	3	0.12037
EFHC1	6	0.47241	0.30061	0.523969	12472	2	-0.046963	0.93622	0.93089	1	19451	0	-0.046963
CD101	6	0.47248	0.30061	0.523969	12473	1	0.12269	0.46568	0.44836	0.782489	12454	2	0.12269
DCAF4	6	0.47251	0.30061	0.523969	12474	1	-0.028039	0.07531	0.065182	0.378205	3781	2	-0.028039
FAM109A	6	0.47279	0.30061	0.523969	12475	2	0.052999	0.48124	0.47181	0.804579	12768	1	0.052999
TMEM182	6	0.47282	0.30061	0.523969	12476	1	0.044534	0.31158	0.30556	0.68927	9698	2	0.044534
GNRH1	6	0.47286	0.30061	0.523969	12477	1	0.11943	0.19204	0.18842	0.550276	7431	3	0.11943
PDZD9	6	0.47286	0.30061	0.523969	12478	1	0.33537	0.0092972	0.0087031	0.226139	750	3	0.33537
TBX22	6	0.47291	0.30061	0.523969	12479	2	-0.017684	0.87635	0.85236	1	18206	0	-0.017684
SLC44A5	6	0.47299	0.30153	0.524449	12480	1	0.12185	0.098105	0.084345	0.407408	4518	3	0.12185
PHGDH	6	0.47304	0.30153	0.524449	12481	2	0.26981	0.013943	0.01176	0.226139	1051	4	0.26981
CROCC	6	0.47306	0.30153	0.524449	12482	2	-0.010957	0.029818	0.022947	0.262454	1903	1	-0.010957
LMTK2	6	0.47309	0.30153	0.524449	12483	2	0.040596	0.25659	0.25049	0.625304	8730	2	0.040596
RDH12	6	0.47312	0.30153	0.524449	12484	2	-0.11364	0.32709	0.31613	0.689796	9950	1	-0.11364
AVP	6	0.47322	0.30153	0.524449	12485	1	0.13241	0.35489	0.33101	0.691811	10463	2	0.13241
PDCD6IP	6	0.47331	0.30153	0.524449	12486	1	0.089631	0.13319	0.11394	0.445662	5588	1	0.089631
GPR137C	6	0.47337	0.30153	0.524449	12487	2	0.1509	0.072251	0.063399	0.374965	3687	2	0.1509
GPR143	6	0.47343	0.30153	0.524449	12488	2	0.092008	0.065321	0.058257	0.368639	3446	3	0.092008
TANGO6	6	0.47351	0.30153	0.524449	12489	2	-0.003743	0.83467	0.77428	0.981942	17364	1	-0.003743
RTL1	6	0.47358	0.30153	0.524449	12490	2	0.2429	0.025698	0.019202	0.246813	1695	4	0.2429
ZNF280B	6	0.47362	0.30153	0.524449	12491	2	-0.06946	0.81643	0.74505	0.96569	17007	1	-0.06946
NPIPA5	6	0.47366	0.30153	0.524449	12492	2	-0.047686	0.50197	0.50611	0.836448	13146	2	-0.047686
CREB3L3	6	0.47368	0.30153	0.524449	12493	1	-0.051689	0.82389	0.75297	0.968223	17146	1	-0.051689
MFSD6L	6	0.4737	0.30153	0.524449	12494	1	0.055657	0.56267	0.54482	0.856196	13808	1	0.055657
OR2AK2	6	0.47377	0.30153	0.524449	12495	2	-0.022319	0.7985	0.72608	0.958724	16694	1	-0.022319
FERMT2	6	0.4739	0.30153	0.524449	12497	2	-0.044497	0.15875	0.14151	0.482914	6418	2	-0.044497
BMF	6	0.47411	0.30153	0.524449	12499	2	-0.032315	0.81228	0.73875	0.961437	16927	1	-0.032315
RFC4	6	0.47421	0.30153	0.524449	12500	2	0.075236	0.50936	0.51298	0.837393	13273	2	0.075236
ARHGEF40	6	0.4745	0.30153	0.524449	12502	1	0.16774	0.16733	0.15527	0.505729	6693	3	0.16774
PDE4D	6	0.47462	0.30153	0.524449	12503	1	0.0042741	0.50107	0.50269	0.83237	13135	2	0.0042741
TRABD2B	6	0.47463	0.30153	0.524449	12504	2	-0.031096	0.83947	0.77896	0.983976	17450	1	-0.031096
NOMO3	6	0.47467	0.30153	0.524449	12505	2	-0.038797	0.91952	0.90912	1	19103	0	-0.038797
GK2	6	0.47467	0.30153	0.524449	12506	1	0.20996	0.030189	0.025643	0.289288	1922	4	0.20996
G2E3	6	0.47476	0.30153	0.524449	12507	1	-0.03945	0.4412	0.42179	0.764871	12019	1	-0.03945
DDTL	6	0.47478	0.30153	0.524449	12508	2	0.056691	0.78278	0.70558	0.944611	16442	1	0.056691
NSFL1C	6	0.47489	0.30153	0.524449	12509	2	-0.025073	0.44077	0.42179	0.764871	12009	2	-0.025073
hsa-mir-548p	2	0.46962	0.30195	0.525143	12427	0	-0.020455	0.37901	0.3049	0.688632	10902	1	-0.020455
RAX2	5	0.52425	0.30239	0.525867	12966	1	-0.030808	0.6449	0.57919	0.879588	14631	1	-0.030808
hsa-mir-484	4	0.54168	0.30262	0.526088	13137	1	-0.083527	0.29095	0.28278	0.662825	9357	1	-0.083527
hsa-mir-4433	4	0.54195	0.30262	0.526088	13139	1	-0.30241	0.81614	0.80175	0.996964	16999	0	-0.30241
hsa-mir-4311	4	0.54229	0.30262	0.526088	13147	1	0.030306	0.64908	0.56289	0.869539	14667	1	0.030306
hsa-mir-8054	4	0.54243	0.30262	0.526088	13148	1	-0.0069351	0.64239	0.55386	0.860542	14604	1	-0.0069351
RORB	6	0.47494	0.30421	0.527928	12510	2	0.015716	0.31407	0.308	0.689796	9736	2	0.015716
FAIM	6	0.47505	0.30421	0.527928	12511	2	-0.014737	0.50708	0.51038	0.836448	13238	1	-0.014737
ZBTB45	6	0.47513	0.30421	0.527928	12512	2	0.0042523	0.28042	0.26909	0.642387	9164	2	0.0042523
ZNF319	6	0.47515	0.30421	0.527928	12513	2	0.13809	0.099783	0.087634	0.416445	4572	3	0.13809
TMEM132A	6	0.47519	0.30421	0.527928	12514	1	-0.059838	0.65213	0.60606	0.898072	14707	1	-0.059838
LCE3C	6	0.47524	0.30421	0.527928	12515	1	0.037426	0.90207	0.8887	1	18737	0	0.037426
CBWD2	6	0.47528	0.30421	0.527928	12516	2	0.082823	0.91335	0.90419	1	18984	0	0.082823
PAPD5	6	0.47533	0.30421	0.527928	12517	1	0.0082573	0.81529	0.7435	0.965152	16983	1	0.0082573
LAMP1	6	0.47544	0.30421	0.527928	12518	2	-0.0012358	0.39805	0.36825	0.713422	11239	1	-0.0012358
EIF1B	6	0.47559	0.30421	0.527928	12519	2	-0.087234	0.34428	0.32632	0.689796	10274	1	-0.087234
CCNT1	6	0.47561	0.30421	0.527928	12520	2	-0.089127	0.94922	0.94852	1	19726	0	-0.089127
KCNK9	6	0.47564	0.30421	0.527928	12521	1	0.094726	0.087177	0.076541	0.398527	4147	3	0.094726
CKAP2L	6	0.47565	0.30421	0.527928	12522	2	-0.042369	0.13242	0.11359	0.44485	5564	2	-0.042369
RAD21	6	0.47581	0.30421	0.527928	12523	1	0.18111	0.057627	0.05533	0.368639	3160	2	0.18111
IL17RE	6	0.47582	0.30421	0.527928	12524	2	-0.026521	0.10929	0.094408	0.419614	4851	1	-0.026521
KIAA0196	6	0.47592	0.30421	0.527928	12525	1	-0.010605	0.93211	0.92416	1	19364	0	-0.010605
CD180	6	0.47595	0.30421	0.527928	12526	2	0.24398	0.055293	0.054381	0.368639	3079	3	0.24398
HCRT	6	0.47597	0.30421	0.527928	12527	2	0.14031	0.30097	0.29254	0.670703	9531	2	0.14031
KCNK12	6	0.47624	0.30421	0.527928	12529	2	0.042847	0.20475	0.21299	0.586987	7817	3	0.042847
PCDHGB7	6	0.47625	0.30421	0.527928	12530	1	0.02574	0.92679	0.91805	1	19244	0	0.02574
ELP2	6	0.4763	0.30421	0.527928	12531	2	0.052105	0.14059	0.12093	0.451102	5869	3	0.052105
PPIL2	6	0.47632	0.30421	0.527928	12532	2	-0.088476	0.75208	0.68117	0.934797	15958	1	-0.088476
SCAND1	6	0.47641	0.30509	0.529043	12533	2	0.13522	0.0058012	0.0037221	0.152182	535	3	0.13522
C14orf37	6	0.47657	0.30509	0.529043	12534	2	-0.037593	0.15114	0.13404	0.472889	6198	2	-0.037593
MTR	6	0.4766	0.30509	0.529043	12535	2	0.061863	0.4619	0.44674	0.782489	12390	2	0.061863
TMEM44	6	0.47663	0.30509	0.529043	12537	1	-0.027234	0.92173	0.91155	1	19152	0	-0.027234
CNTNAP3B	6	0.47664	0.30509	0.529043	12538	2	-0.14017	0.83483	0.77505	0.981942	17367	1	-0.14017
CPSF3L	6	0.47675	0.30509	0.529043	12539	1	-0.04006	0.16245	0.14994	0.501059	6533	1	-0.04006
CLCA2	6	0.47679	0.30509	0.529043	12540	2	-0.12965	0.92894	0.91953	1	19292	0	-0.12965
MAD2L1BP	6	0.47681	0.30509	0.529043	12541	2	-0.045663	0.10668	0.09227	0.419614	4782	1	-0.045663
hsa-mir-548c	4	0.54409	0.30508	0.529043	13162	1	-0.20071	0.93105	0.94607	1	19345	0	-0.20071
hsa-mir-6780a	4	0.54494	0.30508	0.529043	13172	1	0.16251	0.80522	0.7914	0.990439	16803	0	0.16251
ARNT2	6	0.47701	0.30601	0.530547	12542	2	-0.12458	0.79511	0.72132	0.956418	16625	1	-0.12458
TSSC1	6	0.47703	0.30601	0.530547	12543	1	-0.00010526	0.41564	0.38842	0.732234	11576	2	-0.00010526
hsa-mir-3152	4	0.54523	0.3063	0.531022	13177	1	0.037545	0.37714	0.34052	0.69406	10865	1	0.037545
AMBP	6	0.47723	0.3073	0.5327	12544	1	-0.025591	0.67975	0.62432	0.90953	15019	1	-0.025591
hsa-mir-199a-2	4	0.54654	0.30752	0.532872	13193	1	-0.094741	0.55441	0.48133	0.814924	13733	1	-0.094741
hsa-mir-4263	4	0.54663	0.30752	0.532872	13195	1	0.19283	0.027943	0.020535	0.249204	1815	2	0.19283
hsa-mir-4299	4	0.54738	0.30752	0.532872	13205	1	0.23233	0.23699	0.21824	0.596877	8385	2	0.23233
hsa-mir-4685	4	0.54747	0.30752	0.532872	13206	1	-0.13111	0.95105	0.9702	1	19772	0	-0.13111
hsa-mir-4670	4	0.54781	0.30752	0.532872	13211	1	-0.048264	0.7014	0.63187	0.915289	15289	1	-0.048264
hsa-mir-5585	4	0.54851	0.30875	0.534882	13218	1	-0.16257	0.93413	0.95119	1	19403	0	-0.16257
hsa-mir-4296	4	0.54879	0.30875	0.534882	13223	1	0.13952	0.14619	0.12785	0.465339	6048	2	0.13952
hsa-mir-6845	4	0.54909	0.30875	0.534882	13225	1	-0.10937	0.62953	0.54319	0.856196	14474	1	-0.10937
TSTD2	6	0.47768	0.31	0.535065	12545	1	-0.047314	0.1162	0.098752	0.425535	5077	1	-0.047314
PROK2	6	0.47814	0.31	0.535065	12546	1	-0.036419	0.33996	0.32247	0.689796	10197	1	-0.036419
COG8	6	0.47816	0.31	0.535065	12547	1	0.137	0.28054	0.26909	0.642387	9168	2	0.137
TBX21	6	0.47831	0.31	0.535065	12548	1	0.21672	0.032131	0.027339	0.290455	2004	4	0.21672
SLC25A51	6	0.47836	0.31	0.535065	12549	1	0.11318	0.18721	0.17938	0.536684	7290	2	0.11318
C6orf120	6	0.47853	0.31	0.535065	12550	1	0.12261	0.20862	0.2164	0.59503	7900	1	0.12261
EGFR	6	0.47859	0.31	0.535065	12551	1	0.12529	0.060181	0.055816	0.368639	3276	2	0.12529
TST	6	0.47873	0.31	0.535065	12553	1	-0.036002	0.8889	0.87347	1	18455	0	-0.036002
EPS15	6	0.47893	0.31	0.535065	12554	1	-0.13624	0.9574	0.96061	1	19912	0	-0.13624
PPEF2	6	0.47896	0.31	0.535065	12555	1	0.19092	0.043187	0.039907	0.337369	2562	4	0.19092
APOA4	6	0.47898	0.31	0.535065	12556	1	0.12272	0.026196	0.019496	0.246949	1723	3	0.12272
PCDHA13	6	0.47907	0.31	0.535065	12557	1	-0.0021028	0.89739	0.88433	1	18625	0	-0.0021028
MGARP	6	0.47921	0.31	0.535065	12559	1	0.064479	0.59119	0.56054	0.866982	14076	1	0.064479
SYNRG	6	0.47924	0.31	0.535065	12560	1	0.045353	0.21373	0.22187	0.60228	8004	2	0.045353
UPK1B	6	0.47932	0.31	0.535065	12561	1	0.15406	0.0095244	0.0088544	0.226139	765	2	0.15406
CLDN22	6	0.47952	0.31	0.535065	12562	1	0.13125	0.092723	0.081372	0.406914	4341	2	0.13125
CAPN1	6	0.47955	0.31	0.535065	12563	1	0.030848	0.22222	0.22906	0.609142	8155	2	0.030848
PCSK4	6	0.47961	0.31	0.535065	12564	1	0.16389	0.084984	0.075537	0.398527	4067	3	0.16389
OR4E2	6	0.48006	0.31	0.535065	12565	1	-0.022211	0.0082684	0.0054339	0.175382	683	2	-0.022211
C8orf58	6	0.48031	0.31	0.535065	12566	1	-0.012768	0.27462	0.26055	0.627664	9074	2	-0.012768
TM2D1	6	0.48042	0.31	0.535065	12568	1	0.10914	0.18243	0.17509	0.533995	7133	3	0.10914
ADRA2A	6	0.48056	0.31	0.535065	12570	1	0.1355	0.16826	0.15693	0.505729	6718	3	0.1355
C6orf136	6	0.48068	0.31	0.535065	12571	1	-0.037399	0.14076	0.12133	0.452361	5875	2	-0.037399
MLPH	6	0.48071	0.31	0.535065	12572	1	-0.066137	0.44782	0.42632	0.766055	12133	1	-0.066137
NFATC2IP	6	0.48076	0.31	0.535065	12574	1	0.025462	0.47239	0.45876	0.793754	12595	1	0.025462
CYLC2	6	0.48087	0.31	0.535065	12575	1	0.18467	0.32252	0.31363	0.689796	9887	2	0.18467
DCD	6	0.4809	0.31	0.535065	12576	1	0.039853	0.92372	0.91467	1	19191	0	0.039853
FDCSP	6	0.48093	0.31	0.535065	12577	1	-0.098565	0.93523	0.93024	1	19422	0	-0.098565
SRF	6	0.48104	0.31	0.535065	12578	1	0.02293	0.27924	0.26663	0.637827	9147	2	0.02293
PIBF1	6	0.48144	0.31	0.535065	12581	1	-0.085359	0.3892	0.35914	0.708035	11064	1	-0.085359
FBXO21	6	0.48147	0.31	0.535065	12582	1	0.2181	0.019446	0.014864	0.234929	1376	4	0.2181
ADAMTS5	6	0.48217	0.31	0.535065	12584	1	0.064985	0.9066	0.89481	1	18841	0	0.064985
TMPRSS11F	6	0.48228	0.31	0.535065	12585	1	0.14066	0.21425	0.22187	0.60228	8012	2	0.14066
CYP2J2	6	0.48234	0.31	0.535065	12586	1	0.079854	0.33426	0.31867	0.689796	10078	1	0.079854
RAPGEF1	6	0.48251	0.31	0.535065	12587	1	-0.040594	0.16503	0.1539	0.504069	6631	2	-0.040594
SUMO1	6	0.48256	0.31	0.535065	12588	1	0.021312	0.18773	0.18098	0.538748	7300	1	0.021312
HARBI1	6	0.48259	0.31	0.535065	12589	1	0.12401	0.43482	0.41554	0.761422	11900	2	0.12401
GCNT3	6	0.48273	0.31	0.535065	12591	1	-0.020496	0.6859	0.6315	0.915118	15112	1	-0.020496
hsa-mir-1185-1	4	0.55	0.30997	0.535065	13235	1	-0.036045	0.21517	0.19538	0.560961	8029	1	-0.036045
hsa-mir-6807	4	0.55009	0.30997	0.535065	13236	1	-0.057752	0.58867	0.51003	0.836448	14050	1	-0.057752
hsa-mir-5006	4	0.55036	0.30997	0.535065	13238	1	-0.010195	0.18901	0.16227	0.514796	7334	1	-0.010195
hsa-mir-577	4	0.55039	0.30997	0.535065	13240	1	-0.039586	0.67983	0.60058	0.896049	15021	1	-0.039586
hsa-mir-5092	4	0.55079	0.30997	0.535065	13242	1	0.042451	0.095803	0.078076	0.399193	4452	1	0.042451
hsa-mir-5708	4	0.55147	0.30997	0.535065	13252	1	-0.011781	0.13396	0.10911	0.437035	5622	1	-0.011781
hsa-mir-4534	4	0.55152	0.30997	0.535065	13254	1	0.18714	0.149	0.13212	0.472889	6124	2	0.18714
hsa-mir-6864	4	0.55184	0.30997	0.535065	13259	1	0.0069963	0.62293	0.53784	0.854732	14400	1	0.0069963
hsa-mir-4509-2	4	0.55264	0.30997	0.535065	13272	1	0.47021	0.12904	0.10465	0.431202	5459	2	0.47021
IL3RA_Y	6	0.4829	0.31137	0.536132	12592	1	0.11978	0.77599	0.69933	0.942198	16331	1	0.11978
HMGCLL1	6	0.48296	0.31137	0.536132	12593	1	0.3167	0.010273	0.0094558	0.226139	817	4	0.3167
PPEF1	6	0.48304	0.31137	0.536132	12595	1	0.074894	0.33247	0.31803	0.689796	10045	1	0.074894
TMEM27	6	0.4831	0.31137	0.536132	12596	1	0.0054892	0.39453	0.36238	0.708721	11172	1	0.0054892
TMCO3	6	0.48349	0.31137	0.536132	12597	1	-0.082777	0.92723	0.91805	1	19257	0	-0.082777
WDYHV1	6	0.48357	0.31137	0.536132	12598	1	-0.0056432	0.33343	0.31803	0.689796	10064	1	-0.0056432
GPX5	6	0.4836	0.31137	0.536132	12599	1	0.22058	0.22802	0.23124	0.60927	8252	2	0.22058
C6orf211	6	0.48363	0.31137	0.536132	12600	1	0.1338	0.44324	0.42456	0.765279	12052	1	0.1338
ABRA	6	0.48366	0.31137	0.536132	12601	1	-0.10785	0.65822	0.60769	0.898072	14777	1	-0.10785
GRID2IP	6	0.48371	0.31137	0.536132	12602	1	0.26143	0.014124	0.011761	0.226139	1064	4	0.26143
PPT2	6	0.48399	0.31137	0.536132	12603	1	-0.018772	0.49901	0.50012	0.829924	13085	2	-0.018772
CCDC85A	6	0.48402	0.31137	0.536132	12604	1	-0.0046864	0.17906	0.17006	0.526166	7042	1	-0.0046864
CEP128	6	0.48442	0.31137	0.536132	12605	1	0.13119	0.10447	0.090514	0.419614	4710	3	0.13119
REC8	6	0.48453	0.31137	0.536132	12606	1	0.13526	0.053265	0.052512	0.368639	3006	3	0.13526
ZNF664	6	0.4847	0.31137	0.536132	12607	1	0.54798	0.0026014	0.0011794	0.103251	248	5	0.54798
SH3D19	6	0.48475	0.31137	0.536132	12608	1	0.042299	0.51173	0.51558	0.839072	13327	2	0.042299
ZNF785	6	0.48514	0.31137	0.536132	12609	1	0.13304	0.15999	0.14505	0.491371	6452	2	0.13304
RHEBL1	6	0.48531	0.31137	0.536132	12610	1	0.10152	0.042964	0.039467	0.337199	2550	3	0.10152
INPP4B	6	0.48548	0.31137	0.536132	12611	1	0.14174	0.1989	0.20056	0.569494	7637	3	0.14174
CRB1	6	0.48551	0.31137	0.536132	12612	1	0.027828	0.37325	0.34695	0.701877	10798	2	0.027828
MATN1	6	0.48562	0.31137	0.536132	12613	1	-0.0030165	0.26259	0.2545	0.626849	8853	2	-0.0030165
FGL2	6	0.48579	0.31137	0.536132	12614	1	0.14721	0.025258	0.018868	0.246813	1670	3	0.14721
NAF1	6	0.48593	0.31137	0.536132	12615	1	0.13889	0.14005	0.12056	0.450183	5848	3	0.13889
COA1	6	0.48637	0.31137	0.536132	12617	1	0.086146	0.35364	0.32965	0.691119	10437	2	0.086146
MBLAC1	6	0.48657	0.31137	0.536132	12618	1	0.082574	0.5271	0.52737	0.846188	13501	1	0.082574
ZDHHC24	6	0.48668	0.31137	0.536132	12619	1	0.16251	0.086607	0.076313	0.398527	4124	3	0.16251
TMEM236	6	0.48674	0.31137	0.536132	12620	1	0.065859	0.50454	0.50859	0.836448	13185	2	0.065859
NYX	6	0.48716	0.31137	0.536132	12623	1	0.17584	0.10632	0.091987	0.419614	4768	3	0.17584
TG	6	0.48741	0.31275	0.536132	12624	1	-0.12236	0.92894	0.91953	1	19291	0	-0.12236
TRIM59	6	0.4876	0.31275	0.536132	12625	1	-0.016499	0.80807	0.73637	0.9613	16853	1	-0.016499
FRMD6	6	0.4878	0.31275	0.536132	12626	1	0.098046	0.15989	0.14505	0.491371	6445	3	0.098046
CPSF4	6	0.48791	0.31275	0.536132	12627	1	0.3043	0.044931	0.041812	0.344741	2641	4	0.3043
SLC35E2	6	0.48794	0.31275	0.536132	12628	1	0.2243	0.1469	0.12952	0.466713	6074	3	0.2243
ICMT	6	0.48796	0.31275	0.536132	12629	1	0.11975	0.084708	0.075274	0.398527	4060	3	0.11975
GLP2R	6	0.48813	0.31275	0.536132	12630	1	-0.05133	0.86305	0.82137	1	17918	0	-0.05133
ZNF260	6	0.48819	0.31275	0.536132	12631	1	-0.0026686	0.31496	0.3105	0.689796	9743	1	-0.0026686
TMEM175	6	0.48821	0.31275	0.536132	12632	1	0.21211	0.13163	0.11095	0.437787	5539	3	0.21211
IGSF9	6	0.48835	0.31275	0.536132	12633	1	0.022989	0.75455	0.68198	0.934797	15989	1	0.022989
PRLH	6	0.48849	0.31275	0.536132	12634	1	0.38718	0.0074631	0.0052604	0.175382	642	3	0.38718
CHRNG	6	0.48852	0.31275	0.536132	12635	1	-0.011737	0.013909	0.01176	0.226139	1050	2	-0.011737
PLXND1	6	0.48866	0.31275	0.536132	12637	1	0.0051859	0.68333	0.62902	0.913451	15074	1	0.0051859
CCDC88C	6	0.48894	0.31275	0.536132	12638	1	0.17478	0.14888	0.13245	0.472889	6121	3	0.17478
MESDC2	6	0.48902	0.31275	0.536132	12639	1	0.18908	0.0078817	0.0053576	0.175382	666	2	0.18908
TACR2	6	0.48941	0.31275	0.536132	12640	1	0.11601	0.18835	0.18098	0.538748	7318	2	0.11601
TAOK1	6	0.48947	0.31275	0.536132	12641	1	0.066314	0.24744	0.2476	0.622517	8562	1	0.066314
C1R	6	0.48966	0.31275	0.536132	12642	1	0.14966	0.55859	0.54324	0.856196	13773	1	0.14966
EPM2AIP1	6	0.48984	0.31275	0.536132	12643	1	0.23691	0.039521	0.03555	0.323674	2371	4	0.23691
MUC7	6	0.49001	0.31275	0.536132	12644	1	0.28588	0.025602	0.019202	0.246813	1689	4	0.28588
C2orf68	6	0.4901	0.31275	0.536132	12645	1	0.1236	0.022678	0.017382	0.243833	1553	2	0.1236
CENPE	6	0.49016	0.31275	0.536132	12646	1	0.18422	0.39316	0.36165	0.708721	11143	2	0.18422
TNNC1	6	0.49022	0.31275	0.536132	12647	1	0.15574	0.21854	0.22591	0.608051	8083	2	0.15574
LCE4A	6	0.49052	0.31275	0.536132	12649	1	0.16865	0.0032941	0.0016678	0.114606	318	3	0.16865
ARHGEF11	6	0.49066	0.31275	0.536132	12650	1	0.097276	0.68178	0.62745	0.912389	15051	1	0.097276
KIAA1522	6	0.49088	0.31275	0.536132	12652	1	-0.042416	0.80719	0.73637	0.9613	16838	1	-0.042416
UBAC1	6	0.49096	0.31275	0.536132	12653	1	0.16899	0.093889	0.082715	0.406914	4389	2	0.16899
PPP1R1B	6	0.49102	0.31275	0.536132	12654	1	0.0084267	0.42434	0.40136	0.747312	11724	1	0.0084267
TMEM164	6	0.49108	0.31275	0.536132	12655	1	0.035566	0.2217	0.22906	0.609142	8145	2	0.035566
CDK11A	6	0.49116	0.31275	0.536132	12656	1	0.021632	0.93775	0.93246	1	19483	0	0.021632
TMPRSS9	6	0.49163	0.31275	0.536132	12657	1	0.16011	0.17597	0.16623	0.52183	6934	3	0.16011
PROP1	6	0.49188	0.31275	0.536132	12660	1	0.11606	0.22091	0.22906	0.609142	8133	1	0.11606
AZU1	6	0.49193	0.31275	0.536132	12662	1	-0.15851	0.095736	0.083261	0.406914	4447	2	-0.15851
RPRM	6	0.49204	0.31275	0.536132	12663	1	0.16611	0.094382	0.082716	0.406914	4403	3	0.16611
OAZ3	6	0.4921	0.31275	0.536132	12664	1	0.15137	0.034081	0.028221	0.290635	2103	2	0.15137
ABLIM2	6	0.49246	0.31275	0.536132	12665	1	0.14422	0.075616	0.065405	0.37869	3790	3	0.14422
FAM83A	6	0.49252	0.31275	0.536132	12666	1	-0.016951	0.9583	0.96138	1	19932	0	-0.016951
FZD9	6	0.49257	0.31275	0.536132	12667	1	0.027392	0.52648	0.52737	0.846188	13495	1	0.027392
EDNRB	6	0.49315	0.31275	0.536132	12668	1	0.00068881	0.3363	0.32125	0.689796	10128	2	0.00068881
MYBPC1	6	0.49343	0.31275	0.536132	12669	1	-0.022908	0.39956	0.36935	0.713422	11265	2	-0.022908
GLYCTK	6	0.49345	0.31275	0.536132	12670	1	0.068073	0.19961	0.20154	0.571073	7664	2	0.068073
CA5A	6	0.49376	0.31275	0.536132	12671	1	0.01591	0.23297	0.23344	0.609962	8325	2	0.01591
SMR3B	6	0.49381	0.31275	0.536132	12672	1	-0.11471	0.59155	0.56135	0.867927	14080	1	-0.11471
EIF4A2	6	0.49392	0.31275	0.536132	12673	1	-0.054535	0.82856	0.76236	0.974743	17250	1	-0.054535
ZNF180	6	0.49445	0.31275	0.536132	12674	1	0.20552	0.31773	0.31175	0.689796	9794	2	0.20552
FAM195B	6	0.49453	0.31275	0.536132	12675	1	-0.035977	0.054418	0.053577	0.368639	3048	1	-0.035977
SPA17	6	0.49461	0.31275	0.536132	12676	1	0.14118	0.17807	0.16954	0.525836	7007	3	0.14118
GLB1L	6	0.4947	0.31275	0.536132	12677	1	0.14167	0.13364	0.11502	0.447011	5607	3	0.14167
CENPV	6	0.49472	0.31275	0.536132	12678	1	0.30656	0.18987	0.18387	0.543058	7357	3	0.30656
TEKT1	6	0.49481	0.31275	0.536132	12679	1	0.16909	0.19142	0.18747	0.550276	7408	3	0.16909
GADD45G	6	0.49489	0.31275	0.536132	12680	1	0.053136	0.20427	0.21199	0.586987	7804	3	0.053136
MTERFD3	6	0.49508	0.31275	0.536132	12683	1	0.2003	0.14077	0.12133	0.452361	5876	3	0.2003
FAR2	6	0.49514	0.31275	0.536132	12684	1	0.038492	0.71206	0.65529	0.929615	15428	1	0.038492
SLC34A2	5	0.53491	0.31155	0.536132	13074	1	0.033925	0.75537	0.67761	0.934797	16000	1	0.033925
hsa-mir-7107	4	0.5534	0.31122	0.536132	13281	1	0.32124	0.049138	0.040877	0.339589	2848	3	0.32124
hsa-mir-5193	4	0.55411	0.31122	0.536132	13290	1	-0.18313	0.84616	0.8368	1	17581	0	-0.18313
hsa-mir-548f-1	4	0.55477	0.31247	0.536132	13292	1	-0.038839	0.90911	0.92144	1	18890	0	-0.038839
hsa-mir-7156	4	0.55602	0.31247	0.536132	13301	1	0.084835	0.13459	0.1108	0.437787	5647	2	0.084835
hsa-mir-548h-2	4	0.55607	0.31247	0.536132	13304	1	-0.012601	0.20602	0.1846	0.544715	7854	2	-0.012601
IPCEF1	5	0.53662	0.31282	0.53621	13092	1	-0.11335	0.94077	0.94952	1	19551	0	-0.11335
SNAP23	6	0.49525	0.31409	0.536466	12685	1	0.078373	0.56584	0.54636	0.856196	13836	1	0.078373
SRSF9	6	0.49544	0.31409	0.536466	12686	1	0.13875	0.19366	0.19054	0.552645	7482	3	0.13875
ANO4	6	0.49558	0.31409	0.536466	12687	1	-0.045585	0.11809	0.10034	0.425535	5136	1	-0.045585
C1orf64	6	0.4956	0.31409	0.536466	12688	1	-0.056735	0.28639	0.27818	0.655095	9290	1	-0.056735
GPC1	6	0.4958	0.31409	0.536466	12689	1	0.11832	0.019972	0.015222	0.234929	1411	3	0.11832
CBX5	6	0.49596	0.31409	0.536466	12690	1	0.11539	0.083341	0.073031	0.396355	4011	3	0.11539
ZNF543	6	0.49607	0.31409	0.536466	12691	1	-0.049649	0.43464	0.41554	0.761422	11896	2	-0.049649
FOXI3	6	0.49637	0.31409	0.536466	12692	1	0.23914	0.15531	0.13905	0.481461	6307	3	0.23914
RPS20	6	0.4964	0.31409	0.536466	12693	1	0.23211	0.096317	0.083261	0.406914	4466	3	0.23211
HLA-C	6	0.49646	0.31409	0.536466	12694	1	-0.029586	0.64459	0.6006	0.896049	14627	1	-0.029586
OR6V1	6	0.49657	0.31409	0.536466	12695	1	-0.082177	0.47746	0.46664	0.801761	12682	1	-0.082177
KCTD4	6	0.49679	0.31409	0.536466	12696	1	-0.062188	0.012995	0.011098	0.226139	991	1	-0.062188
BCAR3	6	0.49684	0.31409	0.536466	12697	1	0.10712	0.10973	0.094721	0.419614	4866	1	0.10712
RNF170	6	0.49687	0.31409	0.536466	12698	1	-0.036146	0.83091	0.76717	0.978153	17287	1	-0.036146
RTKN2	6	0.49692	0.31409	0.536466	12699	1	0.2793	0.044336	0.040701	0.338893	2613	4	0.2793
UBE2H	6	0.49706	0.31409	0.536466	12700	1	0.010279	0.44427	0.42456	0.765279	12070	2	0.010279
TSPYL4	6	0.49739	0.31409	0.536466	12701	1	0.15727	0.34346	0.32445	0.689796	10258	2	0.15727
ZMYM3	6	0.4975	0.31409	0.536466	12702	1	0.16283	0.018661	0.014194	0.230939	1335	3	0.16283
RAB22A	6	0.49753	0.31409	0.536466	12703	1	-0.044925	0.70895	0.65219	0.92822	15390	1	-0.044925
PRUNE	6	0.49764	0.31409	0.536466	12704	1	-0.054892	0.8217	0.7522	0.967688	17110	1	-0.054892
TAS2R7	6	0.49769	0.31409	0.536466	12705	1	-0.091627	0.20774	0.21299	0.586987	7890	2	-0.091627
GBF1	6	0.4978	0.31409	0.536466	12706	1	-0.050083	0.8945	0.88031	1	18572	0	-0.050083
GABRR1	6	0.49783	0.31409	0.536466	12708	1	-0.033685	0.87976	0.85771	1	18288	0	-0.033685
MBD2	6	0.49791	0.31409	0.536466	12710	1	0.29558	0.034197	0.028221	0.290635	2107	4	0.29558
GAGE12J	6	0.49799	0.31409	0.536466	12711	1	-0.016859	0.92122	0.91155	1	19141	0	-0.016859
TMEM257	6	0.49806	0.31409	0.536466	12712	1	-0.12061	0.45249	0.43327	0.77416	12205	1	-0.12061
SH3TC1	6	0.4981	0.31409	0.536466	12713	1	0.20759	0.0054621	0.003559	0.152182	510	2	0.20759
DIAPH2	6	0.49813	0.31409	0.536466	12714	1	-0.19702	0.46536	0.44836	0.782489	12448	1	-0.19702
PAGE1	6	0.49816	0.31409	0.536466	12715	1	-0.027211	0.42734	0.40522	0.750854	11767	1	-0.027211
OR8I2	6	0.49827	0.31409	0.536466	12716	1	0.20673	0.25797	0.25049	0.625304	8754	2	0.20673
MRGPRX4	6	0.49829	0.31409	0.536466	12717	1	-0.11859	0.16274	0.15034	0.501247	6547	2	-0.11859
GOLGA1	6	0.49835	0.31409	0.536466	12718	1	-0.061274	0.12782	0.10848	0.43543	5418	1	-0.061274
AGO3	6	0.49838	0.31409	0.536466	12719	1	-0.049455	0.85494	0.80799	1	17758	0	-0.049455
CNBD2	6	0.4984	0.31409	0.536466	12720	1	0.021008	0.24101	0.24116	0.621112	8451	2	0.021008
CETN2	6	0.4986	0.31409	0.536466	12721	1	0.048793	0.47162	0.45623	0.790245	12578	2	0.048793
CCDC126	6	0.49865	0.31409	0.536466	12722	1	0.02052	0.2795	0.26663	0.637827	9154	1	0.02052
RHD	6	0.49881	0.31409	0.536466	12723	1	-0.029603	0.79742	0.72607	0.958724	16667	1	-0.029603
SPINT4	6	0.49886	0.31409	0.536466	12724	1	-0.043622	0.97014	0.97641	1	20195	0	-0.043622
HGF	6	0.49903	0.31409	0.536466	12725	1	0.00035172	0.51637	0.52344	0.844983	13407	1	0.00035172
RECK	6	0.4992	0.31409	0.536466	12726	1	0.050077	0.047336	0.045287	0.357114	2748	2	0.050077
EPHA6	6	0.49928	0.31409	0.536466	12727	1	0.2134	0.062599	0.057712	0.368639	3356	3	0.2134
TMEM256	6	0.49933	0.31409	0.536466	12728	1	0.011207	0.32739	0.31613	0.689796	9956	2	0.011207
IQCD	6	0.49947	0.31539	0.536466	12729	1	0.20223	0.01696	0.012963	0.226139	1236	4	0.20223
VWF	6	0.49991	0.31539	0.536466	12731	1	0.11022	0.82867	0.76317	0.975554	17252	1	0.11022
FRAS1	6	0.49999	0.31539	0.536466	12732	1	-0.058031	0.78954	0.71186	0.94755	16550	1	-0.058031
NAALADL2	6	0.50004	0.31539	0.536466	12733	1	0.13503	0.044926	0.041812	0.344741	2640	3	0.13503
OR51S1	6	0.50013	0.31539	0.536466	12734	1	0.34433	0.015585	0.012278	0.226139	1149	4	0.34433
GAL3ST4	6	0.50021	0.31539	0.536466	12735	1	0.068782	0.16464	0.15298	0.504069	6619	2	0.068782
HUWE1	6	0.50037	0.31539	0.536466	12738	1	0.25205	0.17371	0.16264	0.515593	6879	3	0.25205
INA	6	0.50051	0.31539	0.536466	12740	1	-0.066722	0.9035	0.89066	1	18778	0	-0.066722
C22orf46	6	0.50054	0.31539	0.536466	12741	1	-0.070349	0.46266	0.44674	0.782489	12403	1	-0.070349
PRDM5	6	0.50062	0.31539	0.536466	12743	1	-0.006991	0.92558	0.91616	1	19222	0	-0.006991
RPRD1A	6	0.50084	0.31539	0.536466	12746	1	0.051956	0.41519	0.38842	0.732234	11565	2	0.051956
CLPTM1L	6	0.50108	0.31539	0.536466	12747	1	-0.058389	0.10534	0.091725	0.419614	4735	2	-0.058389
HDAC7	6	0.50111	0.31539	0.536466	12748	1	0.093607	0.47865	0.46749	0.801905	12699	2	0.093607
PBXIP1	6	0.50114	0.31539	0.536466	12749	1	0.17015	0.50732	0.51038	0.836448	13239	2	0.17015
SLC22A5	6	0.50146	0.31539	0.536466	12750	1	0.0033072	0.84227	0.78593	0.988732	17512	1	0.0033072
ADAM11	6	0.50163	0.31539	0.536466	12751	1	0.08121	0.27392	0.25998	0.627485	9065	2	0.08121
COX18	6	0.50187	0.31539	0.536466	12752	1	0.25027	0.039437	0.035384	0.323674	2369	4	0.25027
PITRM1	6	0.50193	0.31539	0.536466	12753	1	0.07801	0.13819	0.11832	0.44793	5779	2	0.07801
C1orf50	6	0.50195	0.31539	0.536466	12754	1	0.0096859	0.9548	0.95791	1	19865	0	0.0096859
NCEH1	6	0.50201	0.31539	0.536466	12755	1	0.32828	0.010552	0.0096274	0.226139	832	3	0.32828
PTCHD4	6	0.5022	0.31539	0.536466	12756	1	0.081881	0.37507	0.34833	0.701877	10832	2	0.081881
MROH7	6	0.50223	0.31539	0.536466	12757	1	0.11109	0.12525	0.10602	0.432354	5345	1	0.11109
FAM228B	6	0.50231	0.31539	0.536466	12759	1	0.089447	0.64658	0.60215	0.89739	14648	1	0.089447
DNASE1L3	6	0.50242	0.31539	0.536466	12760	1	0.14202	0.10345	0.089913	0.419334	4686	3	0.14202
EEF1G	6	0.50244	0.31539	0.536466	12761	1	0.089688	0.29522	0.28947	0.669671	9427	2	0.089688
ENY2	6	0.50255	0.31539	0.536466	12762	1	0.48864	0.01709	0.013004	0.226139	1247	4	0.48864
FAM175B	6	0.50262	0.31539	0.536466	12763	1	-0.0023683	0.8863	0.86691	1	18416	0	-0.0023683
PRPF18	6	0.50297	0.31539	0.536466	12764	1	0.21802	0.057921	0.05533	0.368639	3174	3	0.21802
ZNF280C	6	0.5031	0.31539	0.536466	12766	1	-0.075018	0.50698	0.51038	0.836448	13237	2	-0.075018
MFAP3L	6	0.50326	0.31539	0.536466	12767	1	0.1759	0.095857	0.083261	0.406914	4454	3	0.1759
STYX	6	0.50348	0.31539	0.536466	12769	1	0.063776	0.85313	0.80258	0.997134	17721	0	0.063776
FOXD1	6	0.5038	0.31539	0.536466	12770	1	-0.04124	0.87542	0.84859	1	18190	0	-0.04124
KRTAP5-9	6	0.50402	0.31539	0.536466	12771	1	0.20175	0.051554	0.049188	0.363067	2943	3	0.20175
DOC2B	6	0.50407	0.31539	0.536466	12772	1	0.045551	0.36081	0.33681	0.691811	10570	2	0.045551
MFHAS1	6	0.50418	0.31539	0.536466	12773	1	-0.049208	0.79775	0.72607	0.958724	16674	1	-0.049208
DHH	6	0.50437	0.31539	0.536466	12774	1	0.18755	0.0031832	0.0015503	0.111394	305	3	0.18755
KRTAP12-2	6	0.50445	0.31539	0.536466	12776	1	-0.055928	0.27832	0.26549	0.636359	9134	2	-0.055928
CMTM1	6	0.50464	0.31539	0.536466	12778	1	-0.11331	0.15113	0.13404	0.472889	6197	1	-0.11331
C1orf74	6	0.50489	0.31539	0.536466	12779	1	0.070737	0.39778	0.36749	0.713422	11234	2	0.070737
LHX1	6	0.5051	0.31539	0.536466	12780	1	0.046716	0.18717	0.17938	0.536684	7287	3	0.046716
PLCB1	6	0.50518	0.31539	0.536466	12781	1	0.23211	0.051162	0.049187	0.363067	2926	3	0.23211
FAM154B	6	0.50548	0.31539	0.536466	12783	1	0.0078081	0.46005	0.44509	0.782489	12360	1	0.0078081
BEND6	6	0.50554	0.31539	0.536466	12784	1	-0.053451	0.29362	0.28775	0.669367	9405	2	-0.053451
FBXL13	6	0.50575	0.31539	0.536466	12785	1	0.0063347	0.51059	0.51298	0.837393	13302	2	0.0063347
EIF4EBP3	6	0.50583	0.31539	0.536466	12786	1	-0.060466	0.60175	0.56684	0.869539	14176	1	-0.060466
HERC6	6	0.50586	0.31539	0.536466	12787	1	0.15174	0.48669	0.48294	0.816583	12864	2	0.15174
TOB1	6	0.50591	0.31539	0.536466	12788	1	0.1662	0.15152	0.13404	0.472889	6208	3	0.1662
CSTA	6	0.5061	0.31539	0.536466	12789	1	0.035584	0.25118	0.2476	0.622517	8629	2	0.035584
FRY	6	0.50616	0.31539	0.536466	12790	1	0.26234	0.19086	0.1855	0.546784	7390	3	0.26234
ZNF396	6	0.50618	0.31539	0.536466	12791	1	0.035185	0.34777	0.32762	0.689796	10342	2	0.035185
MTIF2	6	0.50621	0.31539	0.536466	12792	1	-0.00066537	0.10787	0.093797	0.419614	4813	2	-0.00066537
LTC4S	6	0.50627	0.31539	0.536466	12793	1	0.11077	0.38594	0.35657	0.708035	11005	2	0.11077
CDK14	6	0.50629	0.31539	0.536466	12794	1	-0.042461	0.41497	0.38842	0.732234	11560	1	-0.042461
GNAO1	6	0.50648	0.31539	0.536466	12796	1	0.2533	0.019133	0.014628	0.234929	1358	4	0.2533
USP32	6	0.50659	0.31539	0.536466	12797	1	0.016388	0.28458	0.27326	0.646279	9253	2	0.016388
MYO1F	6	0.5067	0.31539	0.536466	12798	1	0.082565	0.45516	0.43739	0.776784	12257	2	0.082565
hsa-mir-556	3	0.52781	0.3135	0.536466	13001	1	0.079977	0.54081	0.45404	0.788835	13613	1	0.079977
NTHL1	6	0.50686	0.3167	0.536672	12799	1	-0.070786	0.95406	0.95615	1	19844	0	-0.070786
FAM194B	6	0.50705	0.3167	0.536672	12800	1	0.067917	0.31057	0.30366	0.686273	9681	2	0.067917
BCL2L10	6	0.50729	0.3167	0.536672	12802	1	0.10434	0.05433	0.053429	0.368639	3044	3	0.10434
RPS29	6	0.50732	0.3167	0.536672	12804	1	0.29373	0.029964	0.022947	0.262454	1913	4	0.29373
ZFPM1	6	0.50748	0.3167	0.536672	12805	1	0.084241	0.41658	0.3892	0.733129	11596	2	0.084241
MTMR6	6	0.50753	0.3167	0.536672	12806	1	-0.037133	0.77017	0.69614	0.942103	16245	1	-0.037133
ZNF746	6	0.50756	0.3167	0.536672	12807	1	0.16149	0.2812	0.27021	0.643001	9179	1	0.16149
RASL11B	6	0.5078	0.3167	0.536672	12809	1	0.099236	0.61483	0.57547	0.87737	14316	1	0.099236
DOLPP1	6	0.5081	0.3167	0.536672	12810	1	0.069551	0.055764	0.054667	0.368639	3091	2	0.069551
ASB11	6	0.50821	0.3167	0.536672	12812	1	0.073137	0.22211	0.22906	0.609142	8153	2	0.073137
NOL7	6	0.50824	0.3167	0.536672	12813	1	-0.032125	0.88914	0.87347	1	18459	0	-0.032125
TNC	6	0.50832	0.3167	0.536672	12814	1	0.11763	0.10656	0.092269	0.419614	4779	3	0.11763
HRH4	6	0.50837	0.3167	0.536672	12815	1	0.076532	0.081464	0.071123	0.391656	3954	2	0.076532
IFITM5	6	0.50883	0.3167	0.536672	12818	1	0.31161	0.0085141	0.0084528	0.226139	697	4	0.31161
CYP4F8	6	0.50885	0.3167	0.536672	12819	1	-0.0088518	0.6933	0.63859	0.91943	15199	1	-0.0088518
ITGA8	6	0.50894	0.3167	0.536672	12820	1	-0.13408	0.066232	0.05862	0.368639	3472	2	-0.13408
ABHD12B	6	0.50902	0.3167	0.536672	12821	1	-0.061367	0.23987	0.24018	0.620408	8434	2	-0.061367
DCST2	6	0.5091	0.3167	0.536672	12822	1	0.23082	0.015031	0.012172	0.226139	1117	4	0.23082
KIAA0368	6	0.50912	0.3167	0.536672	12823	1	-0.057454	0.30923	0.30179	0.683439	9665	2	-0.057454
ZNF354A	6	0.50918	0.3167	0.536672	12824	1	-0.032996	0.3455	0.32632	0.689796	10298	2	-0.032996
PSAT1	6	0.50929	0.3167	0.536672	12825	1	-0.14005	0.89011	0.87398	1	18481	0	-0.14005
ZFAND4	6	0.50931	0.3167	0.536672	12826	1	0.049174	0.86201	0.81843	1	17896	0	0.049174
TFAP2C	6	0.50934	0.3167	0.536672	12827	1	0.075812	0.71904	0.65924	0.930465	15512	1	0.075812
RBM34	6	0.50963	0.3167	0.536672	12828	1	0.54688	0.0002639	0.00011091	0.048049	47	4	0.54688
MISP	6	0.50966	0.3167	0.536672	12829	1	-0.066968	0.85277	0.80176	0.996964	17716	0	-0.066968
RNASE11	6	0.50972	0.3167	0.536672	12830	1	0.022428	0.43518	0.41633	0.761898	11904	2	0.022428
CCL4L1	6	0.5098	0.3167	0.536672	12831	1	0.12991	0.18216	0.1742	0.532578	7126	3	0.12991
MCEE	6	0.50993	0.3167	0.536672	12833	1	-0.032512	0.92225	0.91233	1	19161	0	-0.032512
WTIP	6	0.50998	0.3167	0.536672	12834	1	-0.19119	0.18211	0.1742	0.532578	7123	1	-0.19119
REL	6	0.51004	0.3167	0.536672	12836	1	0.19212	0.33325	0.31803	0.689796	10063	2	0.19212
RTP4	6	0.51017	0.3167	0.536672	12838	1	0.021662	0.29087	0.28337	0.662825	9356	2	0.021662
SLC30A10	6	0.51068	0.3167	0.536672	12839	1	-0.12264	0.022297	0.017023	0.243508	1533	2	-0.12264
LIX1L	6	0.51079	0.3167	0.536672	12840	1	-0.017995	0.86133	0.817	1	17879	0	-0.017995
PRMT2	6	0.51082	0.3167	0.536672	12841	1	-0.020491	0.48096	0.47181	0.804579	12759	1	-0.020491
SRCRB4D	6	0.511	0.3167	0.536672	12843	1	0.033603	0.042526	0.039079	0.335461	2528	2	0.033603
ELOVL7	6	0.51108	0.3167	0.536672	12844	1	0.034121	0.68385	0.62987	0.913725	15082	1	0.034121
APBA2	6	0.51111	0.3167	0.536672	12845	1	0.1181	0.063134	0.057713	0.368639	3374	3	0.1181
ELANE	6	0.51122	0.3167	0.536672	12846	1	0.15768	0.037343	0.031722	0.303622	2265	4	0.15768
LOXL1	6	0.51133	0.3167	0.536672	12847	1	0.23838	0.036146	0.030676	0.300256	2218	4	0.23838
LPPR2	6	0.51141	0.3167	0.536672	12848	1	0.095731	0.050311	0.049048	0.363067	2896	2	0.095731
NEDD4L	6	0.51165	0.3167	0.536672	12850	1	0.1526	0.02996	0.022947	0.262454	1912	3	0.1526
TRIM15	6	0.51167	0.3167	0.536672	12851	1	0.058909	0.093196	0.081637	0.406914	4356	3	0.058909
KCNT2	6	0.51173	0.3167	0.536672	12852	1	0.15401	0.034589	0.028489	0.291476	2131	3	0.15401
HES3	6	0.51186	0.3167	0.536672	12853	1	0.15286	0.11752	0.10004	0.425535	5120	2	0.15286
ERVW-1	6	0.51194	0.3167	0.536672	12854	1	0.041715	0.12694	0.10743	0.435412	5390	2	0.041715
MAVS	6	0.5124	0.3167	0.536672	12855	1	-0.01465	0.76973	0.69536	0.942103	16236	1	-0.01465
MGLL	5	0.54296	0.31674	0.536672	13153	1	0.15012	0.6983	0.61596	0.904461	15252	1	0.15012
ARRDC1	5	0.54705	0.31674	0.536672	13198	1	-0.016178	0.31909	0.28729	0.669367	9822	2	-0.016178
hsa-mir-3659	4	0.55797	0.31617	0.536672	13317	1	0.1169	0.16335	0.14714	0.49663	6569	2	0.1169
hsa-mir-508	4	0.55853	0.31617	0.536672	13322	1	-0.034081	0.91373	0.92613	1	18994	0	-0.034081
hsa-mir-6077-2	4	0.56036	0.31739	0.537655	13337	1	-0.17329	0.96809	0.98449	1	20158	0	-0.17329
hsa-mir-625	4	0.56062	0.31739	0.537655	13340	1	-0.21732	0.92487	0.93951	1	19211	0	-0.21732
hsa-mir-6863	4	0.56116	0.31739	0.537655	13347	1	0.19605	0.010544	0.0076739	0.226139	831	2	0.19605
SOX21	6	0.51253	0.31805	0.537862	12856	1	0.010531	0.13345	0.11428	0.446124	5599	1	0.010531
FEM1B	6	0.51261	0.31805	0.537862	12857	1	0.096854	0.49582	0.49411	0.823708	13028	2	0.096854
BMP4	6	0.51269	0.31805	0.537862	12859	1	0.46109	0.0016857	0.00073574	0.09253	173	4	0.46109
CCNA1	6	0.5128	0.31805	0.537862	12860	1	0.24457	0.1124	0.095346	0.419614	4952	3	0.24457
MMACHC	6	0.5129	0.31805	0.537862	12861	1	0.091107	0.19403	0.19054	0.552645	7496	3	0.091107
C2orf27B	6	0.51296	0.31805	0.537862	12862	1	-0.0709	0.054975	0.05402	0.368639	3069	2	-0.0709
DIRAS2	6	0.51304	0.31805	0.537862	12864	1	0.29543	0.011417	0.010065	0.226139	888	3	0.29543
IFI44L	6	0.51317	0.31805	0.537862	12865	1	0.038436	0.32998	0.31738	0.689796	10001	1	0.038436
SH3GLB2	6	0.51341	0.31805	0.537862	12866	1	0.11014	0.30325	0.29313	0.670703	9575	2	0.11014
PGAM1	6	0.51354	0.31805	0.537862	12867	1	0.14698	0.34729	0.32762	0.689796	10332	2	0.14698
NRXN3	6	0.51357	0.31805	0.537862	12868	1	0.0045588	0.46602	0.44836	0.782489	12459	2	0.0045588
LRP4	6	0.51371	0.31805	0.537862	12869	1	0.051126	0.39556	0.3635	0.708721	11193	2	0.051126
DPYSL2	6	0.51373	0.31805	0.537862	12870	1	0.16395	0.099173	0.087376	0.416445	4556	3	0.16395
SUN3	6	0.51379	0.31805	0.537862	12872	1	-0.062293	0.78617	0.70795	0.945269	16501	1	-0.062293
ARHGAP32	6	0.51389	0.31805	0.537862	12874	1	0.14093	0.7673	0.69226	0.940075	16193	1	0.14093
C16orf86	6	0.51405	0.31805	0.537862	12876	1	-0.097709	0.36662	0.33888	0.691811	10682	1	-0.097709
SPSB3	6	0.51411	0.31805	0.537862	12877	1	0.058383	0.17467	0.16452	0.519433	6903	2	0.058383
PLOD2	6	0.51419	0.31805	0.537862	12878	1	0.20049	0.15561	0.13942	0.481461	6315	2	0.20049
POTEH	6	0.51421	0.31805	0.537862	12879	1	-0.057463	0.86129	0.817	1	17877	0	-0.057463
MTG2	6	0.51437	0.31805	0.537862	12880	1	0.036178	0.86178	0.81843	1	17893	0	0.036178
HAPLN1	6	0.51443	0.31805	0.537862	12881	1	0.13604	0.76004	0.68584	0.93757	16075	1	0.13604
KCND2	6	0.51453	0.31805	0.537862	12882	1	-0.13531	0.97239	0.97784	1	20255	0	-0.13531
KRBA1	6	0.51474	0.3194	0.539887	12883	1	0.044976	0.17679	0.16712	0.522986	6960	2	0.044976
CPED1	6	0.51482	0.3194	0.539887	12884	1	-0.19072	0.65772	0.60769	0.898072	14772	1	-0.19072
PAMR1	6	0.51485	0.3194	0.539887	12885	1	0.034162	0.19096	0.18632	0.548812	7393	2	0.034162
GALNT3	6	0.51488	0.3194	0.539887	12886	1	0.060467	0.27238	0.25886	0.626849	9032	2	0.060467
CLDN25	6	0.51506	0.3194	0.539887	12887	1	0.034969	0.41661	0.3892	0.733129	11597	1	0.034969
SPRR3	6	0.5152	0.3194	0.539887	12889	1	0.048265	0.15802	0.14113	0.482883	6392	3	0.048265
MCM2	6	0.51528	0.32072	0.540243	12891	1	-0.038298	0.88584	0.86691	1	18402	0	-0.038298
FGFBP2	6	0.51546	0.32072	0.540243	12892	1	0.0082451	0.059701	0.055815	0.368639	3252	2	0.0082451
ADAT3	6	0.5156	0.32072	0.540243	12893	1	0.2953	0.011249	0.0099703	0.226139	877	3	0.2953
ZBTB38	6	0.51568	0.32072	0.540243	12895	1	0.20702	0.0060495	0.0040813	0.160001	558	4	0.20702
LELP1	6	0.5157	0.32072	0.540243	12896	1	0.15947	0.10801	0.093797	0.419614	4816	3	0.15947
HPS1	6	0.51589	0.32072	0.540243	12897	1	0.022083	0.12764	0.10848	0.43543	5412	2	0.022083
JMJD4	6	0.51598	0.32072	0.540243	12898	1	0.075171	0.056039	0.054962	0.368639	3101	2	0.075171
BTNL9	6	0.51602	0.32072	0.540243	12899	1	-0.0008972	0.43173	0.41086	0.757598	11836	1	-0.0008972
PPP1R17	6	0.51647	0.32072	0.540243	12901	1	0.08918	0.74976	0.6789	0.934797	15927	1	0.08918
C19orf10	6	0.51661	0.32072	0.540243	12902	1	0.22766	0.06783	0.06	0.373023	3530	3	0.22766
KLHL15	6	0.51669	0.32072	0.540243	12903	1	-0.0034479	0.2532	0.24861	0.622517	8669	2	-0.0034479
CAMKV	6	0.51674	0.32072	0.540243	12904	1	0.15708	0.15079	0.13359	0.472889	6188	3	0.15708
PIK3C2G	6	0.51679	0.32072	0.540243	12906	1	-0.058998	0.51028	0.51298	0.837393	13297	1	-0.058998
MITD1	6	0.51685	0.32072	0.540243	12907	1	0.25888	0.11795	0.10034	0.425535	5130	3	0.25888
ALG5	6	0.51695	0.32072	0.540243	12908	1	-0.095316	0.42954	0.41009	0.757598	11806	1	-0.095316
SUSD1	6	0.51708	0.32072	0.540243	12909	1	-0.039224	0.58091	0.55184	0.858917	13977	1	-0.039224
POU4F2	6	0.51727	0.32072	0.540243	12910	1	0.013028	0.010923	0.0098461	0.226139	857	1	0.013028
PCDHA5	6	0.51732	0.32072	0.540243	12911	1	0.072358	0.85047	0.7986	0.994284	17673	1	0.072358
LOC100289561	6	0.51747	0.32072	0.540243	12912	1	0.092788	0.13333	0.11428	0.446124	5593	3	0.092788
COBL	6	0.51751	0.32072	0.540243	12913	1	-0.082159	0.8791	0.85771	1	18279	0	-0.082159
NUDT16L1	6	0.51756	0.32072	0.540243	12914	1	-0.0040949	0.93312	0.92589	1	19385	0	-0.0040949
KRTAP10-11	6	0.51761	0.32072	0.540243	12915	1	-0.056404	0.26426	0.25667	0.626849	8873	2	-0.056404
TSSK1B	6	0.51777	0.32072	0.540243	12917	1	-0.08468	0.18867	0.18137	0.539251	7327	2	-0.08468
SELM	6	0.51814	0.32072	0.540243	12918	1	-0.011547	0.66573	0.6156	0.904272	14860	1	-0.011547
ANO9	6	0.51844	0.32072	0.540243	12919	1	-0.015296	0.65245	0.60606	0.898072	14709	1	-0.015296
BLZF1	6	0.51862	0.32072	0.540243	12920	1	-0.089006	0.54537	0.53688	0.853519	13666	1	-0.089006
VGLL3	6	0.51891	0.32072	0.540243	12921	1	0.1811	0.046822	0.04474	0.356283	2727	3	0.1811
HLA-DRA	6	0.51894	0.32072	0.540243	12922	1	0.32324	0.017269	0.013206	0.226139	1258	4	0.32324
SDCCAG3	6	0.51902	0.32072	0.540243	12923	1	0.07387	0.83972	0.77896	0.983976	17455	1	0.07387
ST20-MTHFS	6	0.51915	0.32072	0.540243	12925	1	-0.062678	0.33197	0.31738	0.689796	10039	1	-0.062678
NUP107	6	0.5192	0.32072	0.540243	12926	1	0.24815	0.027135	0.020201	0.248439	1773	4	0.24815
ZNF281	6	0.51931	0.32072	0.540243	12927	1	0.048466	0.12495	0.10602	0.432354	5335	2	0.048466
UNKL	6	0.51934	0.32072	0.540243	12928	1	0.1864	0.054366	0.053429	0.368639	3045	3	0.1864
NDP	6	0.51941	0.32072	0.540243	12929	1	-0.030796	0.38392	0.35375	0.705349	10973	1	-0.030796
C19orf44	6	0.51968	0.32072	0.540243	12930	1	0.055944	0.74431	0.67345	0.933024	15842	1	0.055944
POGK	6	0.51981	0.32072	0.540243	12931	1	-0.006505	0.73317	0.66715	0.932023	15698	1	-0.006505
BIRC2	6	0.5201	0.32072	0.540243	12932	1	-0.099648	0.87664	0.85296	1	18215	0	-0.099648
ETS1	6	0.52013	0.32072	0.540243	12933	1	0.035315	0.48357	0.47691	0.810248	12810	2	0.035315
GPR31	6	0.52015	0.32072	0.540243	12934	1	0.26582	0.0036575	0.001905	0.118749	348	5	0.26582
PDDC1	6	0.52029	0.32072	0.540243	12935	1	0.089289	0.28494	0.27439	0.648131	9261	2	0.089289
ATRN	6	0.52042	0.32072	0.540243	12936	1	-0.0088909	0.96565	0.97145	1	20087	0	-0.0088909
KIAA1324	6	0.52076	0.32072	0.540243	12937	1	0.0035457	0.080733	0.07037	0.391426	3933	3	0.0035457
MMP10	6	0.52084	0.32072	0.540243	12939	1	-0.073366	0.53325	0.52976	0.847303	13548	1	-0.073366
OBP2B	6	0.52087	0.32072	0.540243	12940	1	-0.10753	0.44258	0.42456	0.765279	12040	1	-0.10753
APOBEC4	6	0.52092	0.32072	0.540243	12941	1	-0.066252	0.93577	0.93057	1	19437	0	-0.066252
hsa-mir-6071	4	0.56204	0.32118	0.540897	13356	1	0.21949	0.19668	0.16983	0.526166	7570	2	0.21949
hsa-mir-3675	4	0.56216	0.32118	0.540897	13357	1	-0.093254	0.57253	0.49836	0.829341	13900	1	-0.093254
hsa-mir-1260b	4	0.56301	0.32118	0.540897	13366	1	-0.13538	0.75692	0.72772	0.959223	16030	0	-0.13538
VAT1	6	0.5211	0.32203	0.541584	12942	1	-0.056611	0.89841	0.88531	1	18644	0	-0.056611
CATSPERD	6	0.52126	0.32203	0.541584	12944	1	0.2361	0.010777	0.0097214	0.226139	845	2	0.2361
AUNIP	6	0.52131	0.32203	0.541584	12945	1	-0.011456	0.34079	0.32313	0.689796	10207	1	-0.011456
OR56B1	6	0.52158	0.32203	0.541584	12946	1	0.13904	0.098898	0.087084	0.416445	4546	2	0.13904
KNDC1	6	0.52181	0.32203	0.541584	12947	1	0.13587	0.16476	0.15344	0.504069	6623	3	0.13587
UNC80	6	0.52229	0.32203	0.541584	12950	1	0.18579	0.19547	0.19349	0.558568	7533	3	0.18579
ZNF76	6	0.52234	0.32203	0.541584	12951	1	-0.081943	0.71828	0.65924	0.930465	15505	1	-0.081943
DLG5	6	0.52252	0.32203	0.541584	12952	1	0.28758	0.025457	0.018927	0.246813	1680	4	0.28758
FBXL19	6	0.52263	0.32203	0.541584	12953	1	0.25744	0.006499	0.0044589	0.165921	589	3	0.25744
POU6F1	6	0.52287	0.32203	0.541584	12954	1	-0.089022	0.29637	0.28947	0.669671	9446	2	-0.089022
TOLLIP	6	0.52294	0.32203	0.541584	12955	1	0.16734	0.094248	0.082716	0.406914	4399	2	0.16734
INPP5B	6	0.52305	0.32203	0.541584	12956	1	0.031397	0.33456	0.3199	0.689796	10086	2	0.031397
SCML4	6	0.5231	0.32203	0.541584	12957	1	-0.022443	0.083778	0.073735	0.398495	4025	2	-0.022443
TRMT10C	6	0.52318	0.32203	0.541584	12958	1	-0.038569	0.57045	0.54713	0.856196	13882	1	-0.038569
TAF1D	6	0.52334	0.32203	0.541584	12959	1	-0.11129	0.1628	0.15034	0.501247	6552	2	-0.11129
KRTAP10-1	6	0.52347	0.32203	0.541584	12960	1	0.0043109	0.67872	0.62354	0.908748	15007	1	0.0043109
RNF220	6	0.5235	0.32203	0.541584	12961	1	0.15541	0.10587	0.091726	0.419614	4750	3	0.15541
ANG	6	0.5236	0.32203	0.541584	12962	1	-0.037393	0.14816	0.13158	0.471714	6105	1	-0.037393
hsa-let-7a-3	4	0.56329	0.32242	0.54207	13371	1	0.10008	0.2021	0.17903	0.536684	7744	2	0.10008
hsa-mir-6865	4	0.56401	0.32242	0.54207	13380	1	-0.071401	0.94081	0.95812	1	19552	0	-0.071401
hsa-mir-1262	4	0.56411	0.32242	0.54207	13381	1	-0.23194	0.97574	0.98952	1	20319	0	-0.23194
hsa-mir-6855	4	0.56451	0.32242	0.54207	13384	1	0.10004	0.15786	0.14088	0.482883	6386	2	0.10004
FAM73A	6	0.52399	0.32339	0.542631	12964	1	0.11335	0.44392	0.42456	0.765279	12061	2	0.11335
CD80	6	0.52423	0.32339	0.542631	12965	1	-0.099281	0.74557	0.67583	0.934254	15863	1	-0.099281
RNF24	6	0.5244	0.32339	0.542631	12968	1	-0.086046	0.16996	0.15741	0.505729	6770	2	-0.086046
ZNF253	6	0.52454	0.32339	0.542631	12969	1	0.032883	0.39722	0.36675	0.713422	11223	1	0.032883
JAZF1	6	0.52462	0.32339	0.542631	12972	1	0.029922	0.011508	0.010201	0.226139	892	2	0.029922
MGAT5	6	0.52475	0.32339	0.542631	12974	1	0.14461	0.34012	0.32313	0.689796	10201	2	0.14461
ATP6V0A2	6	0.52481	0.32339	0.542631	12975	1	0.10022	0.83343	0.77272	0.981942	17337	1	0.10022
ATP5J2-PTCD1	6	0.52486	0.32339	0.542631	12976	1	0.02665	0.86101	0.81699	1	17871	0	0.02665
CCL4L2	6	0.52499	0.32339	0.542631	12977	1	0.24438	0.034667	0.028713	0.292721	2135	4	0.24438
DPPA3	6	0.52522	0.32339	0.542631	12979	1	0.22056	0.060917	0.056634	0.368639	3301	3	0.22056
ZNF483	6	0.52525	0.32339	0.542631	12980	1	0.056038	0.37265	0.34579	0.701268	10788	2	0.056038
FXYD3	6	0.52541	0.32339	0.542631	12981	1	0.14099	0.17221	0.16009	0.511062	6832	2	0.14099
KRT16	6	0.52551	0.32339	0.542631	12983	1	0.051203	0.047897	0.045849	0.357339	2782	2	0.051203
RHBDD3	6	0.52567	0.32339	0.542631	12984	1	0.12023	0.21429	0.22187	0.60228	8013	2	0.12023
SPACA1	6	0.5258	0.32339	0.542631	12985	1	0.10424	0.1535	0.13745	0.480554	6260	3	0.10424
VAC14	6	0.52583	0.32339	0.542631	12986	1	-0.044364	0.0023578	0.0010412	0.099285	224	1	-0.044364
B3GNT4	6	0.52593	0.32339	0.542631	12987	1	0.048999	0.14998	0.13359	0.472889	6156	2	0.048999
C11orf82	6	0.52606	0.32339	0.542631	12988	1	0.096894	0.2469	0.24708	0.622517	8550	1	0.096894
C16orf59	6	0.52622	0.32339	0.542631	12989	1	-0.040313	0.33952	0.32247	0.689796	10186	2	-0.040313
MAP3K2	6	0.52635	0.32339	0.542631	12991	1	0.087449	0.42068	0.39404	0.736926	11677	2	0.087449
MYLK4	6	0.52643	0.32339	0.542631	12992	1	-0.063266	0.89821	0.88531	1	18641	0	-0.063266
MTTP	6	0.52645	0.32339	0.542631	12993	1	0.014858	0.27608	0.26168	0.629073	9099	1	0.014858
MAX	6	0.52666	0.32474	0.542631	12994	1	0.089542	0.58291	0.55342	0.860041	13995	1	0.089542
ZCCHC7	6	0.52669	0.32474	0.542631	12995	1	-0.043054	0.49775	0.49844	0.829341	13064	1	-0.043054
ZNF169	6	0.52674	0.32474	0.542631	12996	1	-0.006768	0.60414	0.56684	0.869539	14201	1	-0.006768
CACTIN	6	0.52684	0.32474	0.542631	12997	1	0.010219	0.47239	0.45876	0.793754	12594	2	0.010219
TAL2	6	0.52687	0.32474	0.542631	12998	1	0.20444	0.14452	0.12682	0.462119	5993	3	0.20444
OIP5	6	0.52737	0.32474	0.542631	12999	1	0.040057	0.86671	0.83103	1	18001	0	0.040057
APOC3	6	0.52747	0.32474	0.542631	13000	1	0.075028	0.78072	0.70477	0.944611	16412	1	0.075028
CCDC135	6	0.52799	0.32474	0.542631	13002	1	0.18468	0.014564	0.011933	0.226139	1094	3	0.18468
IRAK4	6	0.52812	0.32474	0.542631	13004	1	0.038137	0.60288	0.56684	0.869539	14190	1	0.038137
TGFA	6	0.52817	0.32474	0.542631	13005	1	-0.092428	0.9515	0.95222	1	19786	0	-0.092428
C9orf50	6	0.52825	0.32474	0.542631	13007	1	0.060792	0.18811	0.18098	0.538748	7310	2	0.060792
TFDP3	6	0.52854	0.32474	0.542631	13008	1	-0.015168	0.43104	0.41086	0.757598	11824	2	-0.015168
POLN	6	0.52856	0.32474	0.542631	13009	1	-0.10032	0.069459	0.061544	0.374965	3590	1	-0.10032
TMOD1	6	0.52862	0.32474	0.542631	13010	1	0.34143	0.038717	0.033915	0.315476	2337	3	0.34143
S100A6	6	0.5288	0.32474	0.542631	13011	1	0.071564	0.89876	0.88581	1	18649	0	0.071564
WLS	6	0.52885	0.32474	0.542631	13012	1	0.068307	0.4181	0.39145	0.734848	11634	2	0.068307
RNF167	6	0.52895	0.32474	0.542631	13015	1	-0.038653	0.75492	0.68198	0.934797	15993	1	-0.038653
AMTN	6	0.52898	0.32474	0.542631	13016	1	0.0044276	0.80808	0.73637	0.9613	16854	1	0.0044276
C17orf53	6	0.52901	0.32474	0.542631	13017	1	0.21085	0.058993	0.055651	0.368639	3218	3	0.21085
KLHDC8B	6	0.52903	0.32474	0.542631	13018	1	0.042794	0.83359	0.77428	0.981942	17340	1	0.042794
TSG101	6	0.52913	0.32474	0.542631	13019	1	0.16139	0.13941	0.12019	0.450183	5821	3	0.16139
RNF128	6	0.52916	0.32474	0.542631	13020	1	0.030712	0.65168	0.60606	0.898072	14701	1	0.030712
CNTLN	6	0.52919	0.32474	0.542631	13021	1	0.00058257	0.23408	0.23538	0.613425	8343	2	0.00058257
NBAS	6	0.52921	0.32474	0.542631	13022	1	-0.077714	0.70253	0.64426	0.921427	15305	1	-0.077714
EPN2	6	0.52924	0.32474	0.542631	13023	1	-0.031906	0.46772	0.44836	0.782489	12496	1	-0.031906
NLRP5	6	0.52929	0.32474	0.542631	13024	1	-0.029323	0.58935	0.55742	0.863404	14060	1	-0.029323
QSOX2	6	0.52937	0.32474	0.542631	13025	1	-0.0033206	0.017367	0.013251	0.226139	1264	1	-0.0033206
ZNF708	6	0.52939	0.32474	0.542631	13026	1	0.081927	0.87627	0.85172	1	18204	0	0.081927
PEX11B	6	0.52945	0.32474	0.542631	13027	1	0.12183	0.041106	0.037179	0.330274	2447	2	0.12183
HOXA9	6	0.5295	0.32474	0.542631	13028	1	0.013379	0.65456	0.60687	0.898072	14734	1	0.013379
CMAS	6	0.52955	0.32474	0.542631	13029	1	0.062145	0.0048544	0.0028637	0.137025	455	2	0.062145
CAMKK2	6	0.52984	0.32474	0.542631	13031	1	-0.021095	0.25798	0.25049	0.625304	8755	1	-0.021095
TBX5	6	0.52986	0.32474	0.542631	13033	1	-0.097743	0.49198	0.48812	0.817452	12961	2	-0.097743
SAFB	6	0.52999	0.32474	0.542631	13034	1	0.10627	0.14252	0.12401	0.456901	5930	1	0.10627
MRGPRF	6	0.53002	0.32474	0.542631	13035	1	0.0056133	0.47073	0.45529	0.789811	12559	1	0.0056133
KCNA1	6	0.53056	0.32474	0.542631	13036	1	0.22836	0.030392	0.025754	0.289288	1937	3	0.22836
TRMU	6	0.53085	0.32474	0.542631	13037	1	0.15833	0.022193	0.017022	0.243508	1528	3	0.15833
HSP90B1	6	0.53087	0.32474	0.542631	13038	1	-0.124	0.19624	0.19407	0.558568	7556	1	-0.124
FOXN1	6	0.53098	0.32474	0.542631	13039	1	0.021909	0.84855	0.79309	0.990912	17640	1	0.021909
C11orf35	6	0.53129	0.32474	0.542631	13040	1	0.28989	0.036579	0.03112	0.302446	2233	4	0.28989
COMMD2	6	0.53147	0.32474	0.542631	13041	1	0.11636	0.17297	0.16112	0.511881	6860	2	0.11636
OR51F1	6	0.53162	0.32474	0.542631	13043	1	-0.033764	0.92124	0.91155	1	19143	0	-0.033764
MTMR12	6	0.53186	0.32474	0.542631	13044	1	-0.060924	0.91967	0.90912	1	19109	0	-0.060924
SLCO1B1	6	0.53201	0.32474	0.542631	13045	1	0.19431	0.50122	0.50357	0.83345	13138	2	0.19431
KRT8	6	0.53217	0.32474	0.542631	13046	1	0.040054	0.031046	0.026691	0.290455	1961	2	0.040054
NTN3	6	0.53248	0.32474	0.542631	13049	1	0.10704	0.013871	0.011728	0.226139	1045	3	0.10704
MED19	6	0.5325	0.32474	0.542631	13050	1	-0.068257	0.81563	0.74429	0.965378	16989	1	-0.068257
FAAH2	6	0.53253	0.32474	0.542631	13051	1	-0.0079993	0.70552	0.64744	0.923983	15341	1	-0.0079993
RFESD	6	0.53258	0.32474	0.542631	13052	1	-0.0052616	0.36739	0.33888	0.691811	10701	2	-0.0052616
TSPY2	6	0.53266	0.32474	0.542631	13053	1	-0.12032	0.98921	0.99486	1	20632	0	-0.12032
SCAP	6	0.53276	0.32474	0.542631	13055	1	0.18538	0.0075079	0.0052817	0.175382	645	3	0.18538
FRMD4B	6	0.5331	0.32474	0.542631	13056	1	-0.00028726	0.012899	0.011	0.226139	982	2	-0.00028726
TMEM134	6	0.53328	0.32474	0.542631	13057	1	-0.018801	0.53902	0.5329	0.850771	13595	1	-0.018801
CD99_X	6	0.53333	0.32474	0.542631	13058	1	0.14237	0.091274	0.079	0.399193	4294	3	0.14237
PCYT2	6	0.53369	0.32474	0.542631	13061	1	-0.12196	0.85506	0.80876	1	17760	0	-0.12196
C17orf59	6	0.53382	0.32474	0.542631	13063	1	0.10027	0.14105	0.12209	0.454332	5886	3	0.10027
hsa-mir-106a	4	0.56531	0.32365	0.542631	13394	1	0.29759	0.18637	0.16031	0.511675	7260	2	0.29759
hsa-mir-4317	4	0.56575	0.32365	0.542631	13401	1	-0.019679	0.50355	0.43801	0.77775	13169	1	-0.019679
hsa-mir-219b	4	0.56613	0.32488	0.542792	13409	1	0.087176	0.28675	0.27772	0.655095	9294	1	0.087176
hsa-mir-4327	4	0.56864	0.32488	0.542792	13428	1	-0.07015	0.877	0.88323	1	18222	0	-0.07015
hsa-mir-450a-1	2	0.48631	0.32696	0.543383	12616	0	-0.31884	0.87651	0.92954	1	18211	0	-0.31884
GGT7	6	0.53389	0.32608	0.543383	13064	1	0.094426	0.64674	0.60294	0.898072	14651	1	0.094426
OR7C2	6	0.53405	0.32608	0.543383	13065	1	0.08647	0.031193	0.026814	0.290455	1966	3	0.08647
ARIH2OS	6	0.53408	0.32608	0.543383	13066	1	0.25402	0.07869	0.068738	0.388947	3872	3	0.25402
CHIC2	6	0.53428	0.32608	0.543383	13067	1	0.15203	0.12281	0.10369	0.430048	5276	2	0.15203
CD8A	6	0.53451	0.32608	0.543383	13069	1	0.07859	0.2036	0.20927	0.583917	7783	2	0.07859
LRRK2	6	0.53464	0.32608	0.543383	13070	1	-0.038755	0.65596	0.60769	0.898072	14752	1	-0.038755
LOC100288524	6	0.53467	0.32608	0.543383	13071	1	0.19059	0.18255	0.17509	0.533995	7136	3	0.19059
BTK	6	0.53487	0.32608	0.543383	13072	1	0.058202	0.5672	0.54636	0.856196	13857	1	0.058202
CNNM1	6	0.5349	0.32608	0.543383	13073	1	-0.088212	0.51143	0.51469	0.83893	13320	1	-0.088212
CUL7	6	0.53492	0.32608	0.543383	13075	1	-0.02992	0.97772	0.9834	1	20377	0	-0.02992
LNP1	6	0.53508	0.32608	0.543383	13076	1	-0.032865	0.020767	0.016005	0.241955	1448	2	-0.032865
KIAA0556	6	0.53523	0.32608	0.543383	13077	1	0.02205	0.058842	0.055651	0.368639	3212	2	0.02205
CEP95	6	0.53534	0.32608	0.543383	13078	1	0.039205	0.089713	0.077611	0.399193	4232	2	0.039205
ATL2	6	0.53539	0.32608	0.543383	13079	1	0.21306	0.0068683	0.0048755	0.174888	615	3	0.21306
ANAPC1	6	0.53546	0.32608	0.543383	13080	1	0.16613	0.093593	0.081909	0.406914	4372	3	0.16613
CASP12	6	0.53552	0.32608	0.543383	13081	1	-0.028208	0.87867	0.85771	1	18265	0	-0.028208
BHLHE40	6	0.5357	0.32608	0.543383	13082	1	-0.054277	0.5793	0.55107	0.858067	13962	1	-0.054277
BEND5	6	0.5359	0.32608	0.543383	13083	1	0.27545	0.0045627	0.0026708	0.133608	429	3	0.27545
DENND4C	6	0.53593	0.32608	0.543383	13084	1	0.18171	0.11983	0.1017	0.428259	5194	2	0.18171
ITIH4	6	0.536	0.32608	0.543383	13085	1	0.019927	0.34201	0.32381	0.689796	10233	2	0.019927
GPR132	6	0.53623	0.32739	0.543383	13086	1	0.088748	0.097578	0.084075	0.407408	4504	2	0.088748
PANK3	6	0.53634	0.32739	0.543383	13087	1	0.04277	0.52452	0.52577	0.845728	13482	1	0.04277
CASQ1	6	0.53636	0.32739	0.543383	13088	1	0.0052365	0.48115	0.47181	0.804579	12764	2	0.0052365
AFMID	6	0.53639	0.32739	0.543383	13090	1	-0.011225	0.31558	0.31113	0.689796	9755	2	-0.011225
ANKRD61	6	0.53646	0.32739	0.543383	13091	1	-0.027678	0.092589	0.081112	0.406914	4334	2	-0.027678
MPDU1	6	0.53672	0.32739	0.543383	13094	1	0.20816	0.016054	0.012591	0.226139	1179	2	0.20816
ASCL2	6	0.5368	0.32739	0.543383	13095	1	0.073551	0.39414	0.36238	0.708721	11163	2	0.073551
C2CD4A	6	0.53693	0.32739	0.543383	13097	1	-0.054488	0.93788	0.93246	1	19487	0	-0.054488
VPS39	6	0.53723	0.32739	0.543383	13099	1	-0.045859	0.7872	0.70873	0.945676	16509	1	-0.045859
PRKCZ	6	0.53749	0.32739	0.543383	13102	1	-0.075365	0.69574	0.64102	0.920752	15224	1	-0.075365
HMGA2	6	0.53754	0.32739	0.543383	13103	1	0.38596	0.019278	0.014754	0.234929	1363	4	0.38596
HOXA13	6	0.53757	0.32739	0.543383	13104	1	0.0045305	0.94236	0.93799	1	19578	0	0.0045305
PRKCD	6	0.53762	0.32739	0.543383	13105	1	0.172	0.21352	0.22187	0.60228	8000	2	0.172
ABCC9	6	0.53785	0.32739	0.543383	13107	1	0.11849	0.45522	0.43739	0.776784	12259	2	0.11849
IRAK2	6	0.5379	0.32739	0.543383	13108	1	-0.038936	0.45763	0.43999	0.778608	12315	1	-0.038936
PAIP2	6	0.53805	0.32739	0.543383	13109	1	-0.032528	0.3551	0.3322	0.691811	10468	1	-0.032528
SPDYC	6	0.53808	0.32739	0.543383	13110	1	0.05971	0.4051	0.37157	0.713422	11376	2	0.05971
TGM1	6	0.53836	0.32875	0.543383	13111	1	0.32842	0.0047453	0.0027313	0.133608	445	5	0.32842
SNX1	6	0.53838	0.32875	0.543383	13112	1	0.11675	0.49569	0.49411	0.823708	13026	1	0.11675
ZNF704	6	0.53851	0.32875	0.543383	13113	1	-0.083706	0.09671	0.083536	0.406914	4477	1	-0.083706
ARHGAP18	6	0.53859	0.32875	0.543383	13114	1	0.010419	0.84632	0.78985	0.99014	17585	1	0.010419
CDC123	6	0.53861	0.32875	0.543383	13115	1	0.17944	0.19395	0.19054	0.552645	7493	3	0.17944
NDUFAF3	6	0.53864	0.32875	0.543383	13116	1	-0.0064512	0.30988	0.30304	0.685568	9671	2	-0.0064512
EPOR	6	0.53877	0.32875	0.543383	13117	1	0.085456	0.48105	0.47181	0.804579	12761	2	0.085456
LMO3	6	0.53879	0.32875	0.543383	13118	1	-0.057957	0.6832	0.62902	0.913451	15070	1	-0.057957
KIF3B	6	0.53981	0.32875	0.543383	13122	1	0.07021	0.28632	0.27818	0.655095	9285	2	0.07021
MFGE8	6	0.53999	0.32875	0.543383	13123	1	0.12366	0.010972	0.0098461	0.226139	859	3	0.12366
SMYD3	6	0.54009	0.32875	0.543383	13124	1	0.015115	0.021771	0.016799	0.243508	1506	2	0.015115
TBC1D22B	6	0.54032	0.32875	0.543383	13125	1	-0.011984	0.78212	0.70558	0.944611	16435	1	-0.011984
OPALIN	6	0.54035	0.32875	0.543383	13126	1	0.11811	0.74177	0.67189	0.932181	15803	1	0.11811
OR2W3	6	0.54063	0.32875	0.543383	13128	1	0.14063	0.18517	0.17709	0.534851	7210	3	0.14063
PLAC8L1	6	0.54068	0.32875	0.543383	13129	1	-0.00077174	0.92912	0.92102	1	19296	0	-0.00077174
OTUD1	6	0.5407	0.32875	0.543383	13130	1	0.041447	0.57202	0.54713	0.856196	13895	1	0.041447
CRX	6	0.54078	0.32875	0.543383	13131	1	0.12499	0.003911	0.0020726	0.118749	374	3	0.12499
TBXA2R	6	0.54091	0.32875	0.543383	13132	1	0.20386	0.11048	0.094721	0.419614	4892	3	0.20386
ATP6V1B1	6	0.54114	0.32875	0.543383	13133	1	0.097436	0.73669	0.66957	0.932181	15736	1	0.097436
FBXO36	6	0.54126	0.32875	0.543383	13134	1	0.075494	0.08113	0.071122	0.391656	3948	1	0.075494
PDZK1IP1	6	0.54132	0.32875	0.543383	13135	1	0.033554	0.45134	0.42992	0.76944	12188	1	0.033554
SLC4A8	6	0.54152	0.3301	0.543383	13136	1	0.072141	0.60654	0.56838	0.870752	14229	1	0.072141
MED24	6	0.54187	0.3301	0.543383	13138	1	0.0068617	0.75853	0.68431	0.936303	16048	1	0.0068617
MPPED2	6	0.54195	0.3301	0.543383	13140	1	-0.013425	0.25729	0.25049	0.625304	8743	2	-0.013425
SLC2A11	6	0.54198	0.3301	0.543383	13141	1	-0.045816	0.13284	0.11359	0.44485	5575	1	-0.045816
ARAP1	6	0.542	0.3301	0.543383	13142	1	-0.047212	0.90398	0.89162	1	18791	0	-0.047212
GTDC1	6	0.54203	0.3301	0.543383	13143	1	0.070033	0.63805	0.59114	0.885616	14560	1	0.070033
MAP2K7	6	0.54215	0.3301	0.543383	13144	1	0.089443	0.22194	0.22906	0.609142	8150	2	0.089443
TMEM47	6	0.54218	0.3301	0.543383	13145	1	0.3192	0.003956	0.0020947	0.118749	382	3	0.3192
YAP1	6	0.54225	0.3301	0.543383	13146	1	0.18799	0.0069525	0.0049442	0.175308	622	3	0.18799
PGLYRP2	6	0.54243	0.3301	0.543383	13149	1	0.1403	0.31781	0.31175	0.689796	9799	2	0.1403
MYH11	6	0.54246	0.3301	0.543383	13150	1	-0.15198	0.91995	0.90952	1	19114	0	-0.15198
FCER2	6	0.54256	0.3301	0.543383	13151	1	-0.035813	0.42581	0.40367	0.750399	11742	2	-0.035813
CBLL1	6	0.54281	0.3301	0.543383	13152	1	-0.10299	0.68584	0.6315	0.915118	15111	1	-0.10299
XRCC3	6	0.54329	0.3301	0.543383	13154	1	-0.021192	0.13267	0.11359	0.44485	5573	2	-0.021192
hsa-mir-1537	3	0.54347	0.3276	0.543383	13155	1	0.02824	0.44701	0.37311	0.714527	12116	1	0.02824
ARF3	6	0.5435	0.3301	0.543383	13156	1	-0.1021	0.74373	0.67267	0.932314	15836	1	-0.1021
LCE1B	6	0.54357	0.3301	0.543383	13157	1	0.082476	0.3566	0.33288	0.691811	10494	2	0.082476
ATG12	6	0.5439	0.3301	0.543383	13158	1	-0.12712	0.36357	0.3382	0.691811	10622	2	-0.12712
LOC100130357	6	0.54395	0.3301	0.543383	13159	1	0.16319	0.15404	0.13828	0.480554	6275	3	0.16319
MTHFD2	6	0.54405	0.3301	0.543383	13160	1	0.13757	0.47059	0.45448	0.788835	12554	2	0.13757
ANGEL2	6	0.54408	0.3301	0.543383	13161	1	0.041204	0.84217	0.78593	0.988732	17510	1	0.041204
SHC3	6	0.54418	0.3301	0.543383	13163	1	-0.025319	0.11642	0.099072	0.425535	5084	2	-0.025319
ATF7IP2	6	0.54421	0.3301	0.543383	13164	1	-0.068986	0.89538	0.88184	1	18591	0	-0.068986
MAGEH1	6	0.54423	0.3301	0.543383	13165	1	0.28111	0.042543	0.039079	0.335461	2530	3	0.28111
TSPO2	6	0.54433	0.3301	0.543383	13166	1	-0.10381	0.48506	0.48035	0.813952	12838	1	-0.10381
TTLL10	6	0.54443	0.3301	0.543383	13167	1	0.0081679	0.89172	0.87558	1	18513	0	0.0081679
CAPS2	6	0.54446	0.3301	0.543383	13168	1	0.057609	0.84152	0.78439	0.987303	17494	1	0.057609
SIRPA	6	0.54451	0.3301	0.543383	13169	1	0.2081	0.18325	0.17617	0.533995	7155	3	0.2081
COTL1	6	0.54481	0.3301	0.543383	13170	1	0.10276	0.40069	0.36935	0.713422	11294	1	0.10276
SEMA4F	6	0.54491	0.3301	0.543383	13171	1	0.17787	0.14624	0.1291	0.466713	6051	3	0.17787
WRB	6	0.54501	0.3301	0.543383	13173	1	0.20335	0.080679	0.07037	0.391426	3931	3	0.20335
PNPLA6	6	0.54504	0.3301	0.543383	13174	1	0.027592	0.70144	0.64345	0.921147	15290	1	0.027592
ZACN	6	0.54509	0.3301	0.543383	13175	1	0.040847	0.29487	0.28947	0.669671	9420	2	0.040847
ITGA2	6	0.54519	0.3301	0.543383	13176	1	0.048458	0.29212	0.28644	0.667869	9380	1	0.048458
ZNF445	6	0.54523	0.3301	0.543383	13178	1	-0.027817	0.38076	0.35375	0.705349	10933	1	-0.027817
EHD4	6	0.54527	0.3301	0.543383	13179	1	0.15438	0.016984	0.012963	0.226139	1237	2	0.15438
CRLF3	6	0.54529	0.3301	0.543383	13180	1	-0.054332	0.82212	0.7522	0.967688	17119	1	-0.054332
MNAT1	6	0.54539	0.3301	0.543383	13181	1	0.12174	0.15014	0.13359	0.472889	6166	2	0.12174
CPT1A	6	0.54547	0.3301	0.543383	13182	1	0.035865	0.19392	0.19054	0.552645	7492	3	0.035865
TNFSF9	6	0.54553	0.3301	0.543383	13183	1	0.11083	0.47191	0.45707	0.791404	12587	2	0.11083
KIAA1407	6	0.54559	0.3301	0.543383	13184	1	-0.0094963	0.43301	0.41394	0.760271	11862	2	-0.0094963
NGRN	6	0.54569	0.3301	0.543383	13185	1	0.10777	0.0043788	0.0025226	0.13289	415	2	0.10777
PHYHD1	6	0.54587	0.3301	0.543383	13186	1	-0.1204	0.40133	0.3701	0.713422	11306	1	-0.1204
RHOA	6	0.54592	0.3301	0.543383	13187	1	0.25511	0.053585	0.052658	0.368639	3017	3	0.25511
SMCO3	6	0.54605	0.3301	0.543383	13188	1	-0.068416	0.77623	0.69933	0.942198	16335	1	-0.068416
PPWD1	6	0.54607	0.3301	0.543383	13189	1	0.094739	0.041366	0.037676	0.332261	2456	3	0.094739
TGIF2LY	6	0.54615	0.3301	0.543383	13190	1	0.0090574	0.24107	0.24116	0.621112	8453	2	0.0090574
PRNP	6	0.54641	0.3301	0.543383	13191	1	0.026165	0.21001	0.21679	0.595128	7925	2	0.026165
CSRNP1	6	0.54646	0.3301	0.543383	13192	1	0.088664	0.35877	0.33476	0.691811	10534	2	0.088664
MCOLN3	6	0.54658	0.3301	0.543383	13194	1	-0.10691	0.87299	0.84283	1	18132	0	-0.10691
PAPD7	6	0.5467	0.3301	0.543383	13196	1	0.35811	0.005531	0.0036001	0.152182	514	4	0.35811
UBE2W	6	0.54697	0.3301	0.543383	13197	1	0.033654	0.367	0.33888	0.691811	10690	2	0.033654
DGCR6	6	0.54721	0.3301	0.543383	13199	1	0.27241	0.040394	0.036304	0.326869	2415	3	0.27241
ICAM3	6	0.54723	0.3301	0.543383	13200	1	0.19008	0.10044	0.088457	0.416445	4593	3	0.19008
IFNA7	6	0.54728	0.3301	0.543383	13201	1	-0.14084	0.33599	0.32059	0.689796	10121	1	-0.14084
GHR	6	0.54733	0.3301	0.543383	13202	1	0.03292	0.65959	0.60849	0.898475	14795	1	0.03292
SSX2	6	0.54737	0.3301	0.543383	13203	1	0.047812	0.010296	0.0094562	0.226139	818	2	0.047812
RAB40A	6	0.54737	0.3301	0.543383	13204	1	0.044863	0.016323	0.012628	0.226139	1197	2	0.044863
CEP76	6	0.54748	0.3301	0.543383	13207	1	0.095367	0.77406	0.69852	0.942198	16297	1	0.095367
ORC5	6	0.54751	0.3301	0.543383	13208	1	0.1095	0.11186	0.095345	0.419614	4937	3	0.1095
KRTAP19-8	6	0.54756	0.3301	0.543383	13209	1	-0.09224	0.51306	0.51727	0.841324	13352	1	-0.09224
DTX2	6	0.54771	0.3301	0.543383	13210	1	0.3061	0.06245	0.057712	0.368639	3351	3	0.3061
OSGIN2	6	0.54793	0.3301	0.543383	13212	1	0.10112	0.77272	0.69694	0.942103	16283	1	0.10112
SMC6	6	0.54796	0.3301	0.543383	13213	1	0.084018	0.44678	0.42632	0.766055	12114	2	0.084018
CPSF7	6	0.54806	0.3301	0.543383	13214	1	-0.090493	0.97966	0.98525	1	20425	0	-0.090493
EDARADD	6	0.54816	0.3301	0.543383	13215	1	0.03087	0.28408	0.27326	0.646279	9248	2	0.03087
OR5K2	6	0.54819	0.3301	0.543383	13216	1	0.063418	0.17305	0.16112	0.511881	6866	2	0.063418
OR52I1	6	0.54831	0.3301	0.543383	13217	1	-0.10087	0.85344	0.80258	0.997134	17727	0	-0.10087
DOCK7	6	0.54854	0.3301	0.543383	13219	1	0.11174	0.12351	0.10468	0.431202	5295	2	0.11174
PCDH18	6	0.54866	0.3301	0.543383	13220	1	0.3071	0.059458	0.055651	0.368639	3237	3	0.3071
ZNF93	6	0.54874	0.3301	0.543383	13221	1	0.078408	0.31967	0.3124	0.689796	9829	1	0.078408
ITM2A	6	0.54876	0.3301	0.543383	13222	1	0.0083345	0.79694	0.72528	0.958724	16659	1	0.0083345
SHARPIN	6	0.54889	0.3301	0.543383	13224	1	0.21898	0.054062	0.053278	0.368639	3033	3	0.21898
AGA	6	0.54916	0.3301	0.543383	13226	1	-0.036738	0.039603	0.03555	0.323674	2375	2	-0.036738
HNRNPA1	6	0.54921	0.3301	0.543383	13227	1	0.11546	0.12999	0.1106	0.437787	5485	1	0.11546
SLC46A2	6	0.54949	0.3301	0.543383	13228	1	-0.055508	0.90182	0.8887	1	18730	0	-0.055508
CCDC85B	6	0.5496	0.3301	0.543383	13229	1	0.12929	0.13693	0.11755	0.447011	5733	2	0.12929
XKR8	6	0.54966	0.3301	0.543383	13230	1	-0.014579	0.02573	0.019202	0.246813	1696	2	-0.014579
OR2W1	6	0.54974	0.3301	0.543383	13231	1	0.11287	0.76321	0.68986	0.940075	16117	1	0.11287
HGD	6	0.54979	0.3301	0.543383	13232	1	0.010401	0.10344	0.089913	0.419334	4685	2	0.010401
DNAH8	6	0.54981	0.3301	0.543383	13233	1	0.32395	0.046602	0.044572	0.356283	2715	3	0.32395
GRK7	6	0.54989	0.3301	0.543383	13234	1	0.085049	0.073664	0.063837	0.374965	3732	3	0.085049
TROAP	6	0.55011	0.3301	0.543383	13237	1	0.074066	0.047804	0.045849	0.357339	2777	2	0.074066
TPD52L3	6	0.55036	0.3301	0.543383	13239	1	0.10872	0.43953	0.41914	0.76253	11985	2	0.10872
BOLA1	6	0.55073	0.3301	0.543383	13241	1	-0.0060251	0.84593	0.78905	0.989642	17576	1	-0.0060251
KRT73	6	0.55084	0.3301	0.543383	13243	1	0.039358	0.3289	0.31678	0.689796	9981	2	0.039358
COL4A2	6	0.55086	0.3301	0.543383	13244	1	0.16236	0.044388	0.040701	0.338893	2618	3	0.16236
SCFD2	6	0.55089	0.3301	0.543383	13245	1	0.32137	0.071901	0.063399	0.374965	3672	3	0.32137
CYP3A5	6	0.55094	0.3301	0.543383	13246	1	-0.058304	0.9097	0.89851	1	18910	0	-0.058304
LRP2	6	0.55096	0.3301	0.543383	13247	1	-0.04419	0.69637	0.64102	0.920752	15231	1	-0.04419
INPP4A	6	0.55101	0.3301	0.543383	13248	1	0.018042	0.73034	0.66557	0.932023	15657	1	0.018042
TCOF1	6	0.55114	0.3301	0.543383	13249	1	0.077876	0.077405	0.068531	0.388947	3834	3	0.077876
GUK1	6	0.55116	0.3301	0.543383	13250	1	0.16669	0.63197	0.58801	0.883767	14494	1	0.16669
LEP	6	0.55141	0.3301	0.543383	13251	1	-0.087722	0.98097	0.9866	1	20462	0	-0.087722
GPATCH2	6	0.55151	0.3301	0.543383	13253	1	0.11267	0.16308	0.15081	0.501661	6560	3	0.11267
OR2T4	6	0.55154	0.3301	0.543383	13255	1	-0.043843	0.88062	0.85828	1	18302	0	-0.043843
C10orf82	6	0.55156	0.3301	0.543383	13256	1	0.093136	0.38384	0.35375	0.705349	10971	2	0.093136
FIGN	6	0.55171	0.3301	0.543383	13257	1	0.041886	0.18585	0.17821	0.535944	7242	1	0.041886
ACP1	6	0.55181	0.3301	0.543383	13258	1	0.14462	0.1788	0.17006	0.526166	7034	2	0.14462
ZNF728	6	0.55191	0.3301	0.543383	13260	1	0.10839	0.2899	0.28337	0.662825	9341	2	0.10839
SDK2	6	0.55201	0.3301	0.543383	13261	1	0.13693	0.10167	0.088458	0.416445	4634	3	0.13693
FLG2	6	0.55204	0.3301	0.543383	13262	1	0.0047084	0.96054	0.96481	1	19977	0	0.0047084
EDEM3	6	0.55206	0.3301	0.543383	13263	1	0.098838	0.11185	0.095345	0.419614	4935	3	0.098838
CCDC68	6	0.55211	0.3301	0.543383	13264	1	0.0052106	0.90676	0.89481	1	18844	0	0.0052106
ABCA3	6	0.55216	0.3301	0.543383	13265	1	0.33023	0.024348	0.018007	0.244056	1625	3	0.33023
RFC1	6	0.55221	0.3301	0.543383	13266	1	0.058063	0.20224	0.20691	0.580065	7747	3	0.058063
PLCXD3	6	0.55234	0.3301	0.543383	13267	1	0.087842	0.28984	0.28337	0.662825	9337	2	0.087842
CBLN2	6	0.55236	0.3301	0.543383	13268	1	-0.019611	0.18408	0.17617	0.533995	7182	1	-0.019611
RIPPLY3	6	0.55244	0.3301	0.543383	13269	1	-0.10381	0.93224	0.92416	1	19367	0	-0.10381
PLIN3	6	0.55246	0.3301	0.543383	13270	1	0.012638	0.65538	0.60769	0.898072	14746	1	0.012638
ANXA5	6	0.55256	0.3301	0.543383	13271	1	-0.032252	0.78863	0.71029	0.946375	16535	1	-0.032252
PRSS53	6	0.55268	0.3301	0.543383	13273	1	-0.1342	0.92209	0.91194	1	19159	0	-0.1342
SEMA3D	6	0.55271	0.3301	0.543383	13274	1	-0.020255	0.4006	0.36935	0.713422	11290	1	-0.020255
CHST4	6	0.55276	0.3301	0.543383	13275	1	0.051597	0.71234	0.65529	0.929615	15436	1	0.051597
GULP1	6	0.55278	0.3301	0.543383	13276	1	0.28709	0.0092916	0.0087031	0.226139	749	3	0.28709
CCK	6	0.55283	0.3301	0.543383	13277	1	0.044845	0.2121	0.21993	0.599388	7970	2	0.044845
NCALD	6	0.55293	0.3301	0.543383	13278	1	0.10502	0.49077	0.48725	0.817452	12940	2	0.10502
ZNF79	6	0.55301	0.3301	0.543383	13279	1	0.20134	0.043145	0.039907	0.337369	2560	4	0.20134
hsa-mir-507	4	0.56903	0.3261	0.543383	13434	1	-0.1698	0.8599	0.8592	1	17852	0	-0.1698
hsa-mir-924	4	0.56976	0.3261	0.543383	13439	1	-0.042309	0.6817	0.60233	0.897417	15050	1	-0.042309
SLIT2	4	0.56984	0.3261	0.543383	13441	1	0.23533	0.036976	0.028398	0.291476	2247	2	0.23533
hsa-mir-548ag-1	4	0.5699	0.3261	0.543383	13442	1	-0.11067	0.84647	0.8368	1	17590	0	-0.11067
hsa-mir-3664	4	0.57009	0.3261	0.543383	13446	1	-0.0092032	0.21086	0.18828	0.550276	7941	1	-0.0092032
hsa-mir-200c	4	0.57095	0.3261	0.543383	13456	1	-0.04402	0.90714	0.91938	1	18853	0	-0.04402
hsa-mir-6808	4	0.57107	0.3261	0.543383	13458	1	0.16456	0.25126	0.22968	0.60927	8632	1	0.16456
hsa-mir-449b	4	0.57115	0.3261	0.543383	13459	1	-0.11422	0.55577	0.48224	0.816339	13749	1	-0.11422
hsa-mir-559	4	0.57129	0.32735	0.543383	13462	1	0.045533	0.81878	0.80411	0.99865	17064	0	0.045533
hsa-let-7d	4	0.57134	0.32735	0.543383	13463	1	0.043879	0.60557	0.52348	0.844983	14217	1	0.043879
hsa-mir-561	4	0.57144	0.32735	0.543383	13464	1	-0.064062	0.66685	0.58629	0.883663	14875	1	-0.064062
hsa-mir-6792	4	0.57199	0.32735	0.543383	13470	1	0.11333	0.41519	0.36393	0.709435	11566	1	0.11333
hsa-mir-3180-4	4	0.57271	0.32735	0.543383	13481	1	-0.16564	0.76336	0.73743	0.961437	16124	0	-0.16564
hsa-mir-3618	4	0.5734	0.32735	0.543383	13487	1	-0.22287	0.93898	0.95622	1	19513	0	-0.22287
hsa-mir-210	4	0.57443	0.32735	0.543383	13497	1	0.02197	0.13206	0.10834	0.43543	5554	1	0.02197
hsa-mir-676	4	0.57444	0.32735	0.543383	13498	1	0.15449	0.36568	0.33328	0.691811	10669	1	0.15449
hsa-mir-6509	4	0.57468	0.32735	0.543383	13501	1	-0.085651	0.81756	0.80233	0.997134	17033	0	-0.085651
hsa-mir-548i-1	4	0.57509	0.3286	0.543383	13509	1	0.12802	0.49754	0.42901	0.768627	13061	1	0.12802
hsa-mir-644a	4	0.57668	0.3286	0.543383	13522	1	0.019616	0.28208	0.26819	0.64101	9197	1	0.019616
ACAD10	6	0.55336	0.33143	0.545211	13280	1	-0.075597	0.97808	0.984	1	20382	0	-0.075597
FREM3	6	0.55341	0.33143	0.545211	13282	1	0.09796	0.1492	0.13281	0.472889	6128	3	0.09796
FLOT1	6	0.55351	0.33143	0.545211	13283	1	0.094282	0.052197	0.05197	0.368639	2965	3	0.094282
E2F7	6	0.55373	0.33143	0.545211	13284	1	-0.075276	0.92703	0.91805	1	19252	0	-0.075276
CCDC151	6	0.55375	0.33143	0.545211	13285	1	-0.15003	0.9575	0.96061	1	19915	0	-0.15003
SAMD10	6	0.55393	0.33143	0.545211	13286	1	0.067602	0.8681	0.83575	1	18027	0	0.067602
SLC43A3	6	0.554	0.33143	0.545211	13287	1	0.010935	0.90439	0.89208	1	18798	0	0.010935
TMEM233	6	0.55403	0.33143	0.545211	13288	1	0.19341	0.037965	0.032169	0.303742	2299	3	0.19341
PELI2	6	0.55405	0.33143	0.545211	13289	1	0.13456	0.024396	0.018151	0.245425	1629	3	0.13456
hsa-mir-6815	4	0.57738	0.3323	0.546608	13531	1	-0.13232	0.81659	0.80175	0.996964	17011	0	-0.13232
IMMP2L	6	0.55467	0.33273	0.547219	13291	1	-0.070262	0.3951	0.3635	0.708721	11182	2	-0.070262
MLLT10	6	0.55485	0.33273	0.547219	13293	1	0.092885	0.92816	0.91843	1	19276	0	0.092885
PEX2	6	0.55514	0.33411	0.549371	13294	1	0.00091562	0.10971	0.094721	0.419614	4864	2	0.00091562
TTC34	6	0.55527	0.33411	0.549371	13295	1	-0.019016	0.32256	0.31363	0.689796	9889	2	-0.019016
PLVAP	6	0.55534	0.33411	0.549371	13296	1	0.09658	0.38816	0.35914	0.708035	11047	2	0.09658
CECR6	6	0.55549	0.33541	0.55098	13297	1	0.077428	0.65708	0.60769	0.898072	14766	1	0.077428
LGI4	6	0.5557	0.33541	0.55098	13298	1	-0.10326	0.87609	0.85172	1	18201	0	-0.10326
IDH2	6	0.55584	0.33541	0.55098	13299	1	0.22259	0.0031945	0.0015503	0.111394	307	3	0.22259
TMEM55A	6	0.55594	0.33541	0.55098	13300	1	0.48997	0.0020117	0.00085682	0.094884	197	4	0.48997
CACNG5	6	0.55603	0.33541	0.55098	13302	1	-0.047874	0.75616	0.68198	0.934797	16019	1	-0.047874
NIPAL1	6	0.55606	0.33541	0.55098	13303	1	0.039996	0.1864	0.17898	0.536684	7262	3	0.039996
DDX46	6	0.55616	0.33541	0.55098	13305	1	-0.084749	0.86541	0.82625	1	17972	0	-0.084749
HIST1H2AL	6	0.55626	0.33542	0.55098	13306	1	0.091816	0.06141	0.056635	0.368639	3326	2	0.091816
PLEKHO2	6	0.55648	0.33542	0.55098	13307	1	0.07894	0.12526	0.10602	0.432354	5346	3	0.07894
RGAG4	6	0.55653	0.33542	0.55098	13308	1	0.10481	0.075766	0.067634	0.388947	3793	3	0.10481
EHD1	6	0.55665	0.33542	0.55098	13309	1	0.20612	0.082132	0.071379	0.391656	3976	3	0.20612
CYB5A	6	0.55675	0.33542	0.55098	13310	1	0.091488	0.62079	0.58017	0.879588	14373	1	0.091488
PCOLCE	6	0.55695	0.33542	0.55098	13311	1	-0.0089331	0.81715	0.74744	0.967663	17019	1	-0.0089331
hsa-mir-4667	4	0.57862	0.336	0.551653	13542	1	-0.050383	0.8568	0.85405	1	17803	0	-0.050383
hsa-mir-611	4	0.57886	0.336	0.551653	13544	1	-0.053689	0.17092	0.15113	0.502089	6797	1	-0.053689
hsa-mir-4265	4	0.58031	0.336	0.551653	13553	1	0.14513	0.20898	0.18773	0.550276	7909	1	0.14513
ATP8B1	4	0.58144	0.336	0.551653	13560	1	-0.23946	0.19123	0.16428	0.519206	7399	1	-0.23946
hsa-mir-320d-1	4	0.58146	0.336	0.551653	13562	1	0.053204	0.70803	0.64258	0.921147	15375	1	0.053204
hsa-mir-885	4	0.58171	0.336	0.551653	13564	1	-0.0095628	0.14627	0.12785	0.465339	6053	1	-0.0095628
hsa-mir-95	4	0.58176	0.336	0.551653	13565	1	0.087522	0.059688	0.055063	0.368639	3251	1	0.087522
CALML4	6	0.55732	0.33675	0.552849	13312	1	0.0071607	0.36855	0.33888	0.691811	10720	1	0.0071607
hsa-mir-363	4	0.58197	0.3372	0.553422	13571	1	-0.057612	0.78687	0.7688	0.979533	16506	0	-0.057612
hsa-mir-4650-2	4	0.58284	0.3372	0.553422	13576	1	0.13754	0.20572	0.18348	0.543058	7849	2	0.13754
hsa-mir-6125	4	0.58286	0.3372	0.553422	13577	1	0.3807	0.21922	0.1982	0.567222	8099	1	0.3807
hsa-mir-892a	4	0.58346	0.3372	0.553422	13585	1	0.24578	0.01653	0.011142	0.226139	1209	3	0.24578
DEFB107A	5	0.59497	0.33769	0.554184	13707	1	0.11253	0.6883	0.60915	0.89932	15138	1	0.11253
MYO9A	6	0.55754	0.33811	0.554616	13313	1	-0.086803	0.32925	0.31738	0.689796	9987	1	-0.086803
GNAT2	6	0.55764	0.33811	0.554616	13314	1	0.067377	0.5039	0.50778	0.836448	13177	2	0.067377
C5orf24	6	0.55774	0.33811	0.554616	13315	1	0.3176	0.016579	0.012711	0.226139	1214	4	0.3176
BGN	6	0.55796	0.33811	0.554616	13316	1	-0.059073	0.40086	0.3701	0.713422	11296	2	-0.059073
CCDC137	6	0.55808	0.33811	0.554616	13318	1	0.10502	0.1203	0.10203	0.42899	5206	3	0.10502
SERPINB10	6	0.55818	0.33811	0.554616	13319	1	0.035617	0.74383	0.67267	0.932314	15839	1	0.035617
hsa-mir-6782	4	0.58434	0.33845	0.555003	13592	1	2.753e-05	0.8766	0.88245	1	18214	0	2.753e-05
hsa-mir-3188	4	0.58467	0.33845	0.555003	13600	1	-0.17539	0.92846	0.94286	1	19279	0	-0.17539
hsa-mir-8086	4	0.5854	0.33845	0.555003	13609	1	-0.090096	0.028102	0.020535	0.249204	1820	1	-0.090096
hsa-mir-4513	4	0.58593	0.33845	0.555003	13612	1	-0.066175	0.90386	0.91788	1	18789	0	-0.066175
PLGLB1	6	0.55831	0.33946	0.555826	13320	1	0.012168	0.76581	0.69226	0.940075	16168	1	0.012168
PSMD8	6	0.55848	0.33946	0.555826	13321	1	0.044072	0.78189	0.70558	0.944611	16429	1	0.044072
TMEM114	6	0.55855	0.33946	0.555826	13323	1	0.23994	0.16841	0.15693	0.505729	6722	3	0.23994
EID3	6	0.5586	0.33946	0.555826	13324	1	0.069762	0.018518	0.014089	0.230939	1326	2	0.069762
TMPRSS7	6	0.5587	0.33946	0.555826	13325	1	-0.053882	0.25058	0.2476	0.622517	8620	2	-0.053882
SLC30A9	6	0.55917	0.33946	0.555826	13326	1	0.10033	0.073784	0.063837	0.374965	3737	2	0.10033
AHNAK	6	0.55919	0.33946	0.555826	13327	1	0.12449	0.26227	0.2545	0.626849	8846	2	0.12449
RNF207	6	0.55929	0.33946	0.555826	13328	1	0.094342	0.33559	0.3199	0.689796	10111	2	0.094342
FGF21	6	0.55939	0.33946	0.555826	13329	1	0.14425	0.11177	0.095345	0.419614	4931	3	0.14425
SPARC	6	0.55949	0.33946	0.555826	13330	1	-0.0050866	0.087251	0.076541	0.398527	4151	3	-0.0050866
MCM10	6	0.5596	0.33946	0.555826	13331	1	-0.025215	0.42311	0.40059	0.746895	11705	1	-0.025215
EMC1	6	0.5596	0.33946	0.555826	13332	1	-0.00084224	0.33298	0.31803	0.689796	10058	2	-0.00084224
NMS	6	0.56	0.33946	0.555826	13333	1	-0.055268	0.92226	0.91233	1	19162	0	-0.055268
CTSF	6	0.56003	0.33946	0.555826	13334	1	0.033724	0.098809	0.087084	0.416445	4544	2	0.033724
DEFB128	6	0.56024	0.33946	0.555826	13335	1	0.23114	0.04065	0.036766	0.330212	2425	4	0.23114
NUTMF	6	0.56032	0.33946	0.555826	13336	1	-0.0055372	0.50917	0.51212	0.837393	13272	2	-0.0055372
TACC3	6	0.56052	0.33946	0.555826	13338	1	0.25965	0.024863	0.018512	0.245425	1652	4	0.25965
CBS	6	0.56057	0.33946	0.555826	13339	1	-0.027354	0.65734	0.60769	0.898072	14769	1	-0.027354
ZNF484	6	0.56071	0.33946	0.555826	13341	1	0.3553	0.01447	0.01183	0.226139	1087	4	0.3553
PPBP	6	0.56076	0.33946	0.555826	13342	1	-0.08158	0.48492	0.48035	0.813952	12836	2	-0.08158
OR51E1	6	0.56091	0.34073	0.556626	13343	1	0.23225	0.0095016	0.0088287	0.226139	763	3	0.23225
FBXO31	6	0.56096	0.34073	0.556626	13344	1	0.35628	0.011458	0.010137	0.226139	889	3	0.35628
PRAMEF1	6	0.56101	0.34073	0.556626	13345	1	0.14608	0.18213	0.1742	0.532578	7124	2	0.14608
WDR87	6	0.56115	0.34073	0.556626	13346	1	0.068088	0.32305	0.31363	0.689796	9894	1	0.068088
ZNF705B	6	0.5612	0.34073	0.556626	13348	1	-0.0049184	0.83622	0.77659	0.981942	17384	1	-0.0049184
SLC48A1	6	0.56128	0.34073	0.556626	13349	1	-0.043426	0.77468	0.69852	0.942198	16307	1	-0.043426
SNRK	6	0.5613	0.34073	0.556626	13350	1	0.043935	0.79256	0.71662	0.951517	16589	1	0.043935
DUS2L	6	0.56155	0.34073	0.556626	13351	1	0.2186	0.1346	0.11575	0.447011	5648	3	0.2186
CD99_Y	6	0.56164	0.34073	0.556626	13352	1	0.19848	0.041111	0.037179	0.330274	2448	3	0.19848
SLC2A14	6	0.56167	0.34073	0.556626	13353	1	0.037154	0.8094	0.73637	0.9613	16873	1	0.037154
DNAJC18	6	0.56177	0.34073	0.556626	13354	1	0.083724	0.13432	0.11575	0.447011	5637	3	0.083724
PPP2R5E	6	0.56179	0.34073	0.556626	13355	1	-0.19304	0.28212	0.27021	0.643001	9199	1	-0.19304
FUT6	6	0.56218	0.34073	0.556626	13358	1	0.13096	0.011526	0.010201	0.226139	893	3	0.13096
VGF	6	0.56228	0.34073	0.556626	13359	1	0.075217	0.4869	0.48383	0.816625	12867	2	0.075217
BRAP	6	0.5623	0.34073	0.556626	13360	1	0.090487	0.12689	0.10743	0.435412	5388	2	0.090487
KRTAP10-4	6	0.5626	0.34073	0.556626	13361	1	0.1935	0.1854	0.17765	0.535897	7222	3	0.1935
LIN7C	6	0.56267	0.34073	0.556626	13362	1	-0.068795	0.96691	0.97267	1	20123	0	-0.068795
MEX3D	6	0.56274	0.34073	0.556626	13363	1	-0.035805	0.29607	0.28947	0.669671	9441	1	-0.035805
OR6M1	6	0.56282	0.34073	0.556626	13364	1	0.073151	0.92542	0.9158	1	19220	0	0.073151
TOMM40L	6	0.56309	0.34073	0.556626	13367	1	0.043171	0.3776	0.35044	0.704125	10878	2	0.043171
LRP5	6	0.56314	0.34073	0.556626	13368	1	-0.03495	0.8767	0.85296	1	18217	0	-0.03495
CISD1	6	0.56318	0.34073	0.556626	13369	1	0.025172	0.4928	0.48812	0.817452	12977	2	0.025172
C10orf129	6	0.56321	0.34073	0.556626	13370	1	0.15054	0.12898	0.10916	0.437035	5456	3	0.15054
KCNJ10	6	0.56335	0.34073	0.556626	13372	1	0.11318	0.058968	0.055651	0.368639	3215	2	0.11318
ZFP69B	6	0.56348	0.34073	0.556626	13373	1	0.18813	0.13505	0.11611	0.447011	5668	3	0.18813
C7orf65	6	0.5635	0.34073	0.556626	13374	1	0.10337	0.23659	0.23779	0.617689	8380	2	0.10337
ALDH3B2	6	0.56353	0.34073	0.556626	13375	1	0.067887	0.50247	0.50693	0.836448	13154	1	0.067887
SCARB2	6	0.56365	0.34073	0.556626	13376	1	0.074543	0.1847	0.17671	0.534441	7203	3	0.074543
TMEFF2	6	0.56367	0.34073	0.556626	13377	1	0.23723	0.032696	0.02767	0.290455	2036	3	0.23723
EPX	6	0.56387	0.34073	0.556626	13378	1	0.090744	0.34634	0.32697	0.689796	10312	2	0.090744
NECAP1	6	0.56394	0.34073	0.556626	13379	1	-0.040877	0.69228	0.63706	0.91825	15189	1	-0.040877
PRSS23	6	0.56433	0.34211	0.558165	13382	1	0.023599	0.11437	0.097171	0.421286	5023	2	0.023599
ZBTB16	6	0.5644	0.34211	0.558165	13383	1	0.10155	0.12065	0.10235	0.429568	5214	3	0.10155
PAPOLB	6	0.5646	0.34211	0.558165	13385	1	0.058362	0.88276	0.86125	1	18338	0	0.058362
FHL1	6	0.56462	0.34211	0.558165	13386	1	0.15491	0.28531	0.27439	0.648131	9266	2	0.15491
TUSC1	6	0.56474	0.34211	0.558165	13387	1	0.10363	0.52073	0.52496	0.844983	13457	1	0.10363
DOCK2	6	0.56489	0.34211	0.558165	13388	1	0.075808	0.85886	0.81251	1	17836	0	0.075808
SPATA31C2	6	0.56494	0.34211	0.558165	13389	1	0.19684	0.0046868	0.0027119	0.133608	440	4	0.19684
ACTL6B	6	0.56508	0.34211	0.558165	13390	1	0.037444	0.068791	0.060977	0.374742	3560	3	0.037444
C13orf35	6	0.56516	0.34211	0.558165	13391	1	-0.18847	0.66981	0.61721	0.904461	14909	1	-0.18847
EXPH5	6	0.56523	0.34211	0.558165	13392	1	-0.088001	0.82787	0.76159	0.974095	17237	1	-0.088001
SPAG11B	6	0.56525	0.34211	0.558165	13393	1	0.22424	0.047466	0.045417	0.357114	2756	3	0.22424
SEC61A2	6	0.56542	0.34211	0.558165	13395	1	-0.025851	0.19206	0.18842	0.550276	7432	1	-0.025851
RNF222	6	0.5655	0.34211	0.558165	13396	1	-0.10863	0.95955	0.96331	1	19963	0	-0.10863
CBWD5	6	0.56552	0.34211	0.558165	13397	1	0.12832	0.79813	0.72608	0.958724	16684	1	0.12832
CENPBD1	6	0.56555	0.34211	0.558165	13398	1	0.093515	0.657	0.60769	0.898072	14763	1	0.093515
FBXO6	6	0.56557	0.34211	0.558165	13399	1	-0.030647	0.021245	0.016332	0.243315	1472	1	-0.030647
PDP2	6	0.56569	0.34211	0.558165	13400	1	0.010217	0.54189	0.5353	0.852734	13632	1	0.010217
MID1	6	0.56581	0.34346	0.559663	13402	1	0.18747	0.13662	0.11717	0.447011	5722	3	0.18747
COX19	6	0.56584	0.34346	0.559663	13403	1	0.11236	0.12328	0.10434	0.431184	5290	2	0.11236
GALR3	6	0.56593	0.34346	0.559663	13404	1	0.068437	0.17914	0.17006	0.526166	7043	2	0.068437
MS4A6A	6	0.56603	0.34346	0.559663	13405	1	0.090141	0.43476	0.41554	0.761422	11898	2	0.090141
C12orf49	6	0.56606	0.34346	0.559663	13406	1	-0.050024	0.93996	0.93407	1	19528	0	-0.050024
CALCB	6	0.56608	0.34346	0.559663	13407	1	-0.0081175	0.47697	0.46498	0.799274	12674	1	-0.0081175
LBR	6	0.5661	0.34346	0.559663	13408	1	-0.067858	0.59148	0.56135	0.867927	14078	1	-0.067858
MAGEA2B	6	0.56613	0.34346	0.559663	13410	1	-0.10428	0.50039	0.50098	0.830349	13118	2	-0.10428
GALNT15	6	0.56635	0.34346	0.559663	13411	1	-0.10078	0.72466	0.66319	0.931923	15584	1	-0.10078
AZI1	6	0.56649	0.34346	0.559663	13412	1	-0.04564	0.80017	0.72764	0.959223	16721	1	-0.04564
KRTAP9-7	6	0.56671	0.34346	0.559663	13413	1	0.1869	0.10709	0.092875	0.419614	4791	2	0.1869
ST6GALNAC5	6	0.56673	0.34346	0.559663	13414	1	0.26097	0.017053	0.013004	0.226139	1243	4	0.26097
CMTM5	6	0.56703	0.34346	0.559663	13415	1	-0.12099	0.38017	0.35259	0.705349	10923	1	-0.12099
hsa-mir-34c	4	0.58827	0.34329	0.559663	13634	1	0.28547	0.039781	0.030946	0.302079	2382	2	0.28547
hsa-mir-302b	4	0.58834	0.34329	0.559663	13636	1	-0.11092	0.46636	0.39829	0.743805	12465	1	-0.11092
hsa-mir-548y	4	0.58885	0.34329	0.559663	13640	1	-0.053827	0.89637	0.90927	1	18609	0	-0.053827
hsa-mir-4475	4	0.58934	0.34329	0.559663	13644	1	0.24087	0.059467	0.054453	0.368639	3238	3	0.24087
LOC728392	6	0.56736	0.34481	0.561191	13416	1	0.012981	0.43479	0.41554	0.761422	11899	2	0.012981
IRX1	6	0.56744	0.34481	0.561191	13417	1	-0.11783	0.86007	0.81475	1	17855	0	-0.11783
ABCC10	6	0.56768	0.34481	0.561191	13418	1	0.044595	0.15668	0.13981	0.481461	6349	2	0.044595
RBMS3	6	0.56775	0.34481	0.561191	13419	1	0.097513	0.84351	0.78672	0.988979	17529	1	0.097513
SLC9C2	6	0.56782	0.34481	0.561191	13420	1	0.035791	0.19368	0.19054	0.552645	7483	2	0.035791
NRIP1	6	0.56787	0.34481	0.561191	13421	1	-0.049595	0.13918	0.11946	0.450049	5809	1	-0.049595
PRSS54	6	0.56797	0.34481	0.561191	13422	1	0.22092	0.058979	0.055651	0.368639	3216	3	0.22092
NAGK	6	0.56804	0.34481	0.561191	13423	1	0.089674	0.70185	0.64426	0.921427	15296	1	0.089674
TRIM39-RPP21	6	0.56819	0.34481	0.561191	13424	1	-0.0036529	0.488	0.48468	0.816812	12890	2	-0.0036529
DDHD1	6	0.56821	0.34481	0.561191	13425	1	0.092342	0.1943	0.19113	0.553605	7505	1	0.092342
LRIG3	6	0.56824	0.34481	0.561191	13426	1	0.12829	0.34654	0.32697	0.689796	10316	2	0.12829
HEATR2	6	0.56831	0.34481	0.561191	13427	1	0.09213	0.32207	0.3124	0.689796	9878	2	0.09213
hsa-mir-4428	4	0.58982	0.34453	0.561191	13650	1	-0.13768	0.78663	0.76813	0.979097	16504	0	-0.13768
hsa-mir-7-1	4	0.59027	0.34453	0.561191	13655	1	0.034423	0.1749	0.15256	0.504069	6909	2	0.034423
hsa-mir-6889	4	0.59151	0.34453	0.561191	13670	1	-0.016153	0.18224	0.15883	0.508185	7129	2	-0.016153
hsa-mir-509-2	4	0.59155	0.34453	0.561191	13671	1	0.18073	0.1727	0.1516	0.502314	6848	2	0.18073
CLNK	5	0.6005	0.34555	0.562356	13775	1	0.16518	0.029908	0.025877	0.28992	1908	2	0.16518
hsa-mir-8073	4	0.59196	0.34577	0.562675	13676	1	-0.045849	0.6207	0.53607	0.853124	14372	1	-0.045849
ERAL1	6	0.56872	0.34615	0.562923	13429	1	-0.011682	0.067036	0.058992	0.368639	3504	2	-0.011682
MMP3	6	0.56874	0.34615	0.562923	13430	1	0.076228	0.18716	0.17938	0.536684	7286	2	0.076228
RBPJL	6	0.56882	0.34615	0.562923	13431	1	-0.069534	0.46651	0.44836	0.782489	12466	2	-0.069534
UROC1	6	0.56889	0.34615	0.562923	13432	1	0.048284	0.81097	0.73719	0.9613	16905	1	0.048284
DNAJA4	6	0.569	0.34615	0.562923	13433	1	0.22736	0.13383	0.11502	0.447011	5614	3	0.22736
CANT1	6	0.56906	0.34615	0.562923	13435	1	-0.090004	0.70949	0.65292	0.928661	15396	1	-0.090004
HIST1H3H	6	0.56915	0.34615	0.562923	13436	1	0.017301	0.0095725	0.0088549	0.226139	770	2	0.017301
HILPDA	6	0.56939	0.34615	0.562923	13437	1	-0.098373	0.25024	0.2476	0.622517	8613	1	-0.098373
GALNT16	6	0.56944	0.34615	0.562923	13438	1	-0.053467	0.64329	0.59744	0.892194	14618	1	-0.053467
C4orf21	6	0.5698	0.34748	0.563788	13440	1	-0.040778	0.21046	0.21758	0.595785	7937	1	-0.040778
ACTL8	6	0.5699	0.34748	0.563788	13443	1	-0.018635	0.59332	0.56448	0.869539	14098	1	-0.018635
AP5S1	6	0.56992	0.34748	0.563788	13444	1	-0.015923	0.26914	0.25776	0.626849	8971	1	-0.015923
PSMA6	6	0.57004	0.34748	0.563788	13445	1	0.43018	0.047359	0.045287	0.357114	2750	4	0.43018
SCNM1	6	0.57017	0.34748	0.563788	13447	1	-0.085855	0.6793	0.62354	0.908748	15013	1	-0.085855
GDF3	6	0.57024	0.34748	0.563788	13448	1	0.075997	0.63876	0.59114	0.885616	14568	1	0.075997
CCDC64	6	0.57038	0.34748	0.563788	13449	1	-0.091449	0.91248	0.90203	1	18966	0	-0.091449
RSPO1	6	0.57041	0.34748	0.563788	13450	1	0.029292	0.43964	0.41996	0.76352	11987	2	0.029292
RND1	6	0.57045	0.34748	0.563788	13451	1	-0.0013937	0.21964	0.22715	0.609142	8109	2	-0.0013937
ERAP1	6	0.57048	0.34748	0.563788	13452	1	-0.020438	0.88549	0.86578	1	18393	0	-0.020438
IFNA10	6	0.57057	0.34748	0.563788	13453	1	0.18383	0.040411	0.036304	0.326869	2417	3	0.18383
PPARD	6	0.57062	0.34748	0.563788	13454	1	-0.11809	0.4393	0.41914	0.76253	11978	2	-0.11809
WFDC1	6	0.57081	0.34748	0.563788	13455	1	0.019117	0.89108	0.8745	1	18501	0	0.019117
INSL6	6	0.57101	0.34748	0.563788	13457	1	-0.045732	0.077132	0.068291	0.388947	3827	1	-0.045732
SCN3B	6	0.57118	0.34748	0.563788	13460	1	0.080312	0.1836	0.17617	0.533995	7169	3	0.080312
CUX2	6	0.57127	0.34748	0.563788	13461	1	-0.018607	0.4547	0.43564	0.775551	12249	1	-0.018607
HTR3A	6	0.57146	0.34748	0.563788	13465	1	-0.077789	0.57024	0.54713	0.856196	13881	1	-0.077789
FCF1	6	0.57151	0.34748	0.563788	13466	1	0.16443	0.16509	0.1539	0.504069	6633	1	0.16443
CD5	6	0.57154	0.34748	0.563788	13467	1	0.076799	0.17097	0.1579	0.506931	6801	2	0.076799
EBF3	6	0.57163	0.34748	0.563788	13468	1	0.15956	0.3389	0.32247	0.689796	10178	2	0.15956
ADAR	6	0.57166	0.34748	0.563788	13469	1	0.014579	0.38656	0.35657	0.708035	11016	2	0.014579
GLA	6	0.57202	0.34748	0.563788	13471	1	0.11349	0.061374	0.056635	0.368639	3324	3	0.11349
ABI2	6	0.57211	0.34748	0.563788	13472	1	0.097149	0.18457	0.17671	0.534441	7200	3	0.097149
MGAT4B	6	0.57214	0.34748	0.563788	13473	1	0.026192	0.67701	0.62119	0.90659	14991	1	0.026192
RUFY3	6	0.57216	0.34748	0.563788	13474	1	0.091997	0.35361	0.32965	0.691119	10436	2	0.091997
B3GALT2	6	0.57228	0.34748	0.563788	13475	1	-0.087049	0.589	0.55742	0.863404	14056	1	-0.087049
PDPN	6	0.57235	0.34748	0.563788	13476	1	0.26324	0.032677	0.02767	0.290455	2035	4	0.26324
CPT1C	6	0.57257	0.34748	0.563788	13477	1	0.035401	0.15805	0.14113	0.482883	6393	2	0.035401
GNPTG	6	0.57259	0.34748	0.563788	13478	1	0.022465	0.40798	0.37857	0.721917	11435	2	0.022465
GLRB	6	0.57264	0.34748	0.563788	13479	1	-0.099641	0.69625	0.64102	0.920752	15228	1	-0.099641
LY6G5B	6	0.57271	0.34748	0.563788	13480	1	0.10616	0.82729	0.76158	0.974095	17223	1	0.10616
OAZ1	6	0.57283	0.34881	0.564434	13482	1	0.29147	0.016693	0.012868	0.226139	1221	4	0.29147
TAS2R41	6	0.57288	0.34881	0.564434	13483	1	0.2489	0.049118	0.046977	0.35801	2846	3	0.2489
SERTM1	6	0.57317	0.34881	0.564434	13484	1	-0.064652	0.01708	0.013004	0.226139	1245	1	-0.064652
RASA2	6	0.57324	0.34881	0.564434	13485	1	0.43626	7.8819e-05	2.3719e-05	0.029874	12	4	0.43626
TSSK6	6	0.57338	0.34881	0.564434	13486	1	-0.11426	0.26599	0.25722	0.626849	8905	1	-0.11426
MON2	6	0.57348	0.34881	0.564434	13488	1	0.11598	0.50041	0.50098	0.830349	13120	2	0.11598
CXCR2	6	0.57364	0.34881	0.564434	13489	1	0.0011555	0.86773	0.83444	1	18020	0	0.0011555
C9orf89	6	0.57372	0.34881	0.564434	13490	1	0.2106	0.011614	0.010323	0.226139	900	3	0.2106
SIKE1	6	0.57386	0.34881	0.564434	13491	1	0.093151	0.10734	0.093189	0.419614	4800	2	0.093151
KCNB2	6	0.57391	0.34881	0.564434	13492	1	0.19115	0.10538	0.091725	0.419614	4737	3	0.19115
HHLA2	6	0.57415	0.34881	0.564434	13493	1	0.088362	0.40028	0.36935	0.713422	11282	1	0.088362
RIOK1	6	0.57427	0.34881	0.564434	13494	1	-0.010782	0.90551	0.89253	1	18813	0	-0.010782
ANKRD32	6	0.57434	0.34881	0.564434	13495	1	0.45253	0.017102	0.013004	0.226139	1248	4	0.45253
IL37	6	0.57441	0.34881	0.564434	13496	1	-0.10847	0.2119	0.21952	0.599388	7963	2	-0.10847
GNB2	6	0.57458	0.34881	0.564434	13499	1	0.041882	0.075906	0.067634	0.388947	3798	2	0.041882
CNGA2	6	0.57467	0.34881	0.564434	13500	1	0.10605	0.14773	0.12995	0.46738	6093	1	0.10605
GGT1	6	0.5747	0.34881	0.564434	13502	1	-0.084658	0.19089	0.1855	0.546784	7392	2	-0.084658
SLC6A20	6	0.57472	0.34881	0.564434	13503	1	0.0064013	0.78324	0.70558	0.944611	16454	1	0.0064013
PNPLA5	6	0.57474	0.34881	0.564434	13504	1	-0.04162	0.11901	0.10066	0.425535	5165	2	-0.04162
SLC6A2	6	0.57482	0.34881	0.564434	13505	1	0.13043	0.39112	0.35984	0.70852	11102	2	0.13043
DEGS2	6	0.57486	0.34881	0.564434	13506	1	0.18604	0.073428	0.063837	0.374965	3725	3	0.18604
AGTRAP	6	0.57489	0.34881	0.564434	13507	1	0.089975	0.44434	0.42456	0.765279	12072	1	0.089975
FMN1	6	0.57508	0.34881	0.564434	13508	1	0.40668	0.0039643	0.0021083	0.118749	385	4	0.40668
ZMYND8	6	0.57517	0.34881	0.564434	13510	1	0.27464	0.052975	0.052368	0.368639	2994	3	0.27464
MAP7	6	0.57534	0.34881	0.564434	13511	1	0.16518	0.021234	0.016332	0.243315	1471	3	0.16518
GDPGP1	6	0.57555	0.34881	0.564434	13512	1	0.084135	0.19311	0.18897	0.55041	7464	3	0.084135
CDC42EP3	6	0.57565	0.34881	0.564434	13513	1	0.081202	0.37637	0.34833	0.701877	10852	2	0.081202
HYAL4	6	0.5757	0.34881	0.564434	13514	1	-0.12436	0.95901	0.96215	1	19948	0	-0.12436
LYZL4	6	0.57577	0.34881	0.564434	13515	1	0.063927	0.08677	0.076314	0.398527	4129	2	0.063927
SLX4IP	6	0.57584	0.34881	0.564434	13516	1	-0.046684	0.24503	0.24508	0.622517	8516	2	-0.046684
MRM1	6	0.57597	0.34881	0.564434	13517	1	0.073756	0.20018	0.20371	0.574253	7682	3	0.073756
S100Z	6	0.57617	0.34881	0.564434	13518	1	-0.027722	0.94445	0.94275	1	19618	0	-0.027722
ZNRF4	6	0.57622	0.34881	0.564434	13519	1	-0.030753	0.87104	0.84095	1	18091	0	-0.030753
hsa-mir-448	4	0.59249	0.34823	0.564434	13680	1	-0.0011939	0.85182	0.84587	1	17701	0	-0.0011939
hsa-mir-4800	4	0.59333	0.34823	0.564434	13691	1	-0.020536	0.68494	0.60411	0.898072	15101	1	-0.020536
hsa-mir-3689c	4	0.59508	0.34823	0.564434	13708	1	-0.027515	0.47113	0.40378	0.750408	12567	1	-0.027515
hsa-mir-182	4	0.59599	0.34947	0.565469	13715	1	0.13279	0.027904	0.020535	0.249204	1812	2	0.13279
TTC39C	6	0.57634	0.35013	0.566287	13520	1	0.23708	0.094652	0.08326	0.406914	4413	3	0.23708
OVCH2	6	0.57641	0.35013	0.566287	13521	1	0.072461	0.072982	0.063837	0.374965	3709	2	0.072461
KIF1A	6	0.5767	0.35013	0.566287	13523	1	0.070772	0.024261	0.017947	0.243833	1622	3	0.070772
ARL14EPL	6	0.57686	0.35013	0.566287	13524	1	0.11226	0.25005	0.2476	0.622517	8609	2	0.11226
TAX1BP1	6	0.57691	0.35013	0.566287	13525	1	-0.021748	0.85471	0.80799	1	17756	0	-0.021748
FCN1	6	0.57696	0.35013	0.566287	13526	1	0.3282	0.051488	0.049188	0.363067	2941	3	0.3282
NFATC1	6	0.57712	0.35144	0.568184	13527	1	0.30129	0.016757	0.012868	0.226139	1226	4	0.30129
TADA3	6	0.57728	0.35144	0.568184	13528	1	0.13593	0.86623	0.83035	1	17989	0	0.13593
MAMLD1	6	0.57728	0.35144	0.568184	13529	1	0.1933	0.13327	0.11394	0.445662	5590	3	0.1933
KCNIP4	6	0.57736	0.35144	0.568184	13530	1	0.2049	0.19135	0.18747	0.550276	7405	3	0.2049
HSPA6	6	0.57743	0.35144	0.568184	13532	1	-0.11449	0.79476	0.72132	0.956418	16616	1	-0.11449
hsa-mir-3140	4	0.59656	0.35192	0.568757	13723	1	0.15821	0.1971	0.16983	0.526166	7585	1	0.15821
hsa-mir-4493	4	0.5967	0.35192	0.568757	13725	1	-0.060651	0.73991	0.69539	0.942103	15772	0	-0.060651
hsa-mir-520b	4	0.59732	0.35192	0.568757	13735	1	-0.16512	0.96318	0.98058	1	20032	0	-0.16512
hsa-mir-1270-2	4	0.59796	0.35192	0.568757	13743	1	-0.018753	0.899	0.91256	1	18656	0	-0.018753
hsa-mir-4789	4	0.59799	0.35192	0.568757	13745	1	-0.021994	0.63664	0.5503	0.858067	14549	1	-0.021994
FLAD1	6	0.57762	0.3528	0.570056	13533	1	0.19386	0.20122	0.20429	0.574863	7718	3	0.19386
HDX	6	0.57765	0.3528	0.570056	13534	1	0.23603	0.048169	0.046248	0.357339	2793	3	0.23603
TRIL	6	0.57772	0.3528	0.570056	13535	1	-0.11055	0.41475	0.38737	0.732234	11554	1	-0.11055
hsa-mir-548ap	4	0.59915	0.35316	0.570555	13756	1	-0.10049	0.072018	0.065583	0.37962	3678	1	-0.10049
hsa-mir-3139	4	0.59941	0.35316	0.570555	13760	1	-0.23198	0.96443	0.98198	1	20061	0	-0.23198
hsa-mir-4790	3	0.56287	0.3536	0.57121	13365	1	-0.0062623	0.27821	0.22626	0.608121	9131	1	-0.0062623
VPS18	6	0.57793	0.35411	0.571963	13536	1	0.21497	0.041048	0.037179	0.330274	2442	4	0.21497
HIST1H3B	6	0.57812	0.35411	0.571963	13537	1	0.15792	0.041179	0.037342	0.330983	2451	3	0.15792
ABO	6	0.57824	0.35551	0.573667	13538	1	-0.0057818	0.25153	0.2476	0.622517	8636	2	-0.0057818
PRAMEF10	6	0.57841	0.35551	0.573667	13539	1	0.057814	0.17773	0.16856	0.524573	6995	2	0.057814
CEACAM3	6	0.57843	0.35551	0.573667	13540	1	-0.10313	0.49123	0.48725	0.817452	12946	2	-0.10313
FAM156B	6	0.5785	0.35551	0.573667	13541	1	-0.10173	0.73443	0.66796	0.932181	15711	1	-0.10173
CYP3A43	6	0.57862	0.35551	0.573667	13543	1	0.011179	0.58541	0.55582	0.862107	14015	1	0.011179
GREB1	6	0.57888	0.35551	0.573667	13545	1	0.073421	0.2269	0.23082	0.60927	8231	2	0.073421
ZNF732	6	0.5789	0.35551	0.573667	13546	1	-0.0045162	0.004105	0.0021837	0.119343	400	2	-0.0045162
LOC286238	6	0.57895	0.35551	0.573667	13547	1	0.039697	0.48557	0.48208	0.816126	12849	2	0.039697
DRD2	6	0.57921	0.35551	0.573667	13548	1	0.041939	0.5076	0.51038	0.836448	13244	2	0.041939
SSTR4	6	0.57935	0.35551	0.573667	13549	1	-0.092828	0.16179	0.14949	0.500914	6510	2	-0.092828
RSU1	6	0.57938	0.35551	0.573667	13550	1	0.024929	0.17695	0.16712	0.522986	6965	3	0.024929
DACH1	6	0.57994	0.35551	0.573667	13551	1	-0.011248	0.25793	0.25049	0.625304	8753	2	-0.011248
ARID4B	6	0.58004	0.35551	0.573667	13552	1	-0.0011107	0.23604	0.23733	0.616913	8370	2	-0.0011107
hsa-mir-212	4	0.59995	0.35564	0.573791	13767	1	-0.15345	0.97536	0.98918	1	20306	0	-0.15345
hsa-mir-569	4	0.60044	0.35564	0.573791	13773	1	-0.013584	0.60613	0.52348	0.844983	14225	1	-0.013584
PUS3	6	0.58056	0.35686	0.575291	13554	1	0.045959	0.036772	0.031395	0.303622	2238	1	0.045959
MPND	6	0.5806	0.35686	0.575291	13555	1	-0.0021819	0.015495	0.012277	0.226139	1141	2	-0.0021819
WSCD1	6	0.58089	0.35686	0.575291	13556	1	0.32269	0.0048295	0.0028506	0.137018	452	4	0.32269
C11orf70	6	0.5811	0.35686	0.575291	13557	1	0.12319	0.46778	0.44836	0.782489	12497	2	0.12319
TBC1D15	6	0.58119	0.35686	0.575291	13558	1	-0.16103	0.42033	0.39404	0.736926	11667	1	-0.16103
GFRA3	6	0.58122	0.35686	0.575291	13559	1	0.097867	0.1779	0.16856	0.524573	7003	3	0.097867
C9orf163	6	0.58145	0.35686	0.575291	13561	1	-0.065431	0.94691	0.94516	1	19675	0	-0.065431
SLC24A3	6	0.58152	0.35686	0.575291	13563	1	0.065475	0.85143	0.7986	0.994284	17691	0	0.065475
GMPR2	6	0.58178	0.35686	0.575291	13566	1	0.062437	0.86507	0.82625	1	17959	0	0.062437
FGF17	6	0.58183	0.35686	0.575291	13567	1	0.1945	0.14931	0.13316	0.472889	6133	3	0.1945
AMIGO1	6	0.58185	0.35686	0.575291	13568	1	0.12967	0.045887	0.043246	0.351535	2682	3	0.12967
CLMN	6	0.58192	0.35817	0.57719	13569	1	-0.14013	0.15912	0.14189	0.48368	6431	1	-0.14013
PIN4	6	0.58195	0.35817	0.57719	13570	1	-0.0052341	0.41066	0.38227	0.725074	11478	1	-0.0052341
NSUN4	6	0.58218	0.35817	0.57719	13572	1	0.027528	0.83904	0.77817	0.983368	17445	1	0.027528
NEGR1	6	0.58223	0.35817	0.57719	13573	1	0.18798	0.13698	0.11755	0.447011	5734	3	0.18798
RALGAPB	6	0.58239	0.35817	0.57719	13574	1	0.078974	0.14994	0.13359	0.472889	6155	3	0.078974
KIAA0317	6	0.58284	0.35953	0.577865	13575	1	0.099249	0.14449	0.12682	0.462119	5992	3	0.099249
F7	6	0.58293	0.35953	0.577865	13578	1	0.043279	0.72826	0.66478	0.932023	15636	1	0.043279
LRP6	6	0.58296	0.35953	0.577865	13579	1	0.39324	0.0014812	0.00066888	0.09253	154	5	0.39324
TMEM37	6	0.58298	0.35953	0.577865	13580	1	0.065209	0.18444	0.17671	0.534441	7193	3	0.065209
RAB8A	6	0.58324	0.35953	0.577865	13581	1	-0.067246	0.98849	0.99441	1	20613	0	-0.067246
CTAG1B	6	0.5833	0.35953	0.577865	13582	1	0.065763	0.36992	0.34142	0.695756	10741	2	0.065763
RNASE6	6	0.58333	0.35953	0.577865	13583	1	-0.045756	0.5588	0.54324	0.856196	13774	1	-0.045756
PSMB7	6	0.5834	0.35953	0.577865	13584	1	0.28383	0.0078318	0.005335	0.175382	662	4	0.28383
NUFIP2	6	0.5835	0.35953	0.577865	13586	1	0.21269	0.14012	0.12056	0.450183	5852	3	0.21269
SH3TC2	6	0.58361	0.35953	0.577865	13587	1	0.044002	0.053944	0.052938	0.368639	3030	3	0.044002
FBN1	6	0.5838	0.35953	0.577865	13588	1	-0.12298	0.48315	0.47604	0.809462	12799	1	-0.12298
C4orf22	6	0.58397	0.35953	0.577865	13589	1	0.22593	0.0065757	0.0045005	0.167167	592	3	0.22593
PDS5B	6	0.58397	0.35953	0.577865	13590	1	0.071567	0.0012027	0.00058349	0.091636	134	2	0.071567
TOX3	6	0.58434	0.35953	0.577865	13593	1	-0.067234	0.20304	0.20868	0.583397	7763	2	-0.067234
RIPPLY2	6	0.58439	0.35953	0.577865	13594	1	0.28515	0.046046	0.043873	0.354546	2687	4	0.28515
FAM47E-STBD1	6	0.58441	0.35953	0.577865	13595	1	0.084731	0.87325	0.84284	1	18140	0	0.084731
PTPRZ1	6	0.58446	0.35953	0.577865	13596	1	0.039938	0.47737	0.46664	0.801761	12681	1	0.039938
MUC2	6	0.58448	0.35953	0.577865	13597	1	0.11306	0.20051	0.20371	0.574253	7692	3	0.11306
ZBTB10	6	0.5845	0.35953	0.577865	13598	1	-0.033338	0.59532	0.56528	0.869539	14118	1	-0.033338
LPP	6	0.58462	0.35953	0.577865	13599	1	0.23788	0.029587	0.022947	0.262454	1892	4	0.23788
ARRB1	6	0.58472	0.35953	0.577865	13601	1	0.21208	0.36078	0.33681	0.691811	10569	2	0.21208
FAHD1	6	0.58474	0.35953	0.577865	13602	1	0.27511	0.029352	0.022488	0.261164	1884	3	0.27511
CALCR	6	0.58486	0.35953	0.577865	13603	1	0.03387	0.51309	0.51816	0.842206	13353	1	0.03387
GTPBP10	6	0.5849	0.35953	0.577865	13604	1	0.085612	0.098675	0.087084	0.416445	4540	1	0.085612
TPM4	6	0.58497	0.35953	0.577865	13605	1	0.39756	0.019477	0.014864	0.234929	1379	4	0.39756
MGRN1	6	0.58511	0.35953	0.577865	13606	1	0.090934	0.0036199	0.0019045	0.118749	345	2	0.090934
SLC35D3	6	0.58523	0.35953	0.577865	13607	1	0.10598	0.6549	0.60769	0.898072	14735	1	0.10598
KIAA1549	6	0.58539	0.35953	0.577865	13608	1	0.081206	0.4726	0.45876	0.793754	12598	2	0.081206
NNT	6	0.58556	0.35953	0.577865	13610	1	0.038252	0.83155	0.76955	0.979533	17304	1	0.038252
44811	6	0.58577	0.35953	0.577865	13611	1	-0.013523	0.31419	0.30924	0.689796	9737	2	-0.013523
hsa-mir-4768	4	0.60247	0.3593	0.577865	13801	1	0.045986	0.46038	0.39287	0.735689	12368	1	0.045986
hsa-mir-4754	4	0.60317	0.3593	0.577865	13807	1	-0.10044	0.76152	0.73296	0.9613	16094	0	-0.10044
hsa-mir-1202	4	0.60418	0.3593	0.577865	13819	1	-0.28382	0.10703	0.08636	0.416315	4790	1	-0.28382
hsa-mir-769	4	0.60429	0.3593	0.577865	13821	1	-0.0014429	0.56481	0.49393	0.823708	13827	1	-0.0014429
hsa-mir-599	4	0.60455	0.3593	0.577865	13823	1	-0.15507	0.8513	0.8454	1	17689	0	-0.15507
hsa-mir-4424	4	0.60549	0.3593	0.577865	13833	1	-0.19798	0.61058	0.52526	0.845402	14271	1	-0.19798
hsa-mir-543	1	0.42879	0.35996	0.578509	11633	0	-0.051801	0.57121	0.64004	0.920752	13887	0	-0.051801
HIST1H4E	6	0.58614	0.36089	0.579877	13613	1	0.026354	0.30808	0.29995	0.68089	9646	2	0.026354
EPHA5	6	0.58619	0.36089	0.579877	13614	1	0.081558	0.16848	0.15693	0.505729	6726	3	0.081558
LLGL1	6	0.58621	0.36089	0.579877	13615	1	0.089503	0.016888	0.012927	0.226139	1231	2	0.089503
DNAH1	6	0.58642	0.36221	0.581873	13616	1	0.0016722	0.66637	0.6156	0.904272	14869	1	0.0016722
CX3CR1	6	0.58647	0.36221	0.581873	13617	1	0.19964	0.061801	0.056832	0.368639	3337	3	0.19964
UMODL1	6	0.58649	0.36221	0.581873	13618	1	-0.024615	0.80049	0.72764	0.959223	16726	1	-0.024615
CLIC5	6	0.58658	0.36356	0.582538	13619	1	0.34362	0.013878	0.011728	0.226139	1046	4	0.34362
EPYC	6	0.58663	0.36356	0.582538	13620	1	-0.048237	0.42829	0.40624	0.752305	11785	1	-0.048237
KRTAP4-3	6	0.5867	0.36356	0.582538	13621	1	0.019725	0.40376	0.37157	0.713422	11350	1	0.019725
TUBA1B	6	0.58693	0.36356	0.582538	13622	1	-0.0047485	0.29323	0.28775	0.669367	9401	2	-0.0047485
DHX57	6	0.58698	0.36356	0.582538	13623	1	0.13518	0.017135	0.013079	0.226139	1251	3	0.13518
KRTAP5-11	6	0.58719	0.36356	0.582538	13624	1	0.47933	0.0019206	0.00083785	0.094884	192	4	0.47933
PRPF40A	6	0.58731	0.36356	0.582538	13625	1	0.06483	0.90302	0.8892	1	18763	0	0.06483
NUTM2G	6	0.58761	0.36356	0.582538	13626	1	0.0064495	0.70386	0.64506	0.921969	15317	1	0.0064495
RAG2	6	0.58784	0.36356	0.582538	13627	1	0.0063214	0.32207	0.3124	0.689796	9877	1	0.0063214
HMP19	6	0.58789	0.36356	0.582538	13628	1	0.0055273	0.28593	0.27818	0.655095	9275	2	0.0055273
PSMA2	6	0.58796	0.36356	0.582538	13629	1	0.025865	0.66506	0.61481	0.904272	14852	1	0.025865
CMTM2	6	0.588	0.36356	0.582538	13630	1	0.038769	0.19193	0.18803	0.550276	7426	2	0.038769
SERPINF2	6	0.58803	0.36356	0.582538	13631	1	-0.0069946	0.69765	0.64102	0.920752	15242	1	-0.0069946
TRPM5	6	0.58812	0.36356	0.582538	13632	1	-0.029338	0.74314	0.67267	0.932314	15826	1	-0.029338
EGR1	6	0.58814	0.36356	0.582538	13633	1	-0.038368	0.40527	0.37157	0.713422	11379	1	-0.038368
SERPINB12	6	0.58828	0.36356	0.582538	13635	1	0.024705	0.14333	0.12515	0.459648	5958	1	0.024705
KRTAP10-3	6	0.58848	0.36356	0.582538	13637	1	0.041629	0.15711	0.14025	0.481461	6362	2	0.041629
ACSL1	6	0.58863	0.36356	0.582538	13638	1	0.40939	0.0036145	0.0019045	0.118749	344	3	0.40939
ACER2	6	0.58882	0.36356	0.582538	13639	1	0.036875	0.01261	0.01073	0.226139	962	1	0.036875
ZNF77	6	0.58907	0.36356	0.582538	13641	1	0.060512	0.13764	0.11794	0.447011	5759	2	0.060512
ZNF440	6	0.58933	0.36356	0.582538	13643	1	0.13104	0.14197	0.12362	0.456901	5916	3	0.13104
FILIP1	6	0.58949	0.36356	0.582538	13646	1	0.2528	0.013771	0.011675	0.226139	1035	3	0.2528
MT1F	6	0.5896	0.36356	0.582538	13647	1	0.050315	0.23023	0.23213	0.609962	8282	2	0.050315
DCAF11	6	0.58963	0.36356	0.582538	13648	1	0.092426	0.17226	0.16009	0.511062	6835	2	0.092426
CD82	6	0.58979	0.36356	0.582538	13649	1	0.22713	0.05271	0.0521	0.368639	2984	3	0.22713
LY75	6	0.58984	0.36356	0.582538	13651	1	0.039997	0.10362	0.090229	0.419614	4690	1	0.039997
NME7	6	0.58986	0.36356	0.582538	13652	1	-0.033978	0.025921	0.019202	0.246813	1710	1	-0.033978
ENDOU	6	0.59011	0.36356	0.582538	13653	1	-0.10281	0.47881	0.46921	0.803211	12705	1	-0.10281
FRMD4A	6	0.59016	0.36356	0.582538	13654	1	-0.091763	0.18198	0.1742	0.532578	7119	2	-0.091763
SLC7A11	6	0.5903	0.36356	0.582538	13656	1	-0.097878	0.063502	0.057895	0.368639	3386	2	-0.097878
LIMS3	6	0.59032	0.36356	0.582538	13657	1	0.021296	0.33291	0.31803	0.689796	10056	2	0.021296
NUDT6	6	0.59041	0.36356	0.582538	13658	1	0.11418	0.11073	0.094721	0.419614	4898	3	0.11418
SVOP	6	0.59055	0.36356	0.582538	13659	1	-0.052347	0.76954	0.69536	0.942103	16233	1	-0.052347
ZNF786	6	0.59058	0.36356	0.582538	13660	1	0.071552	0.26834	0.25776	0.626849	8950	2	0.071552
hsa-mir-873	4	0.60848	0.36298	0.582538	13855	1	-0.083738	0.57055	0.49836	0.829341	13883	1	-0.083738
ZKSCAN8	6	0.59076	0.36492	0.584426	13661	1	0.021543	0.41235	0.38227	0.725074	11512	1	0.021543
C11orf71	6	0.59081	0.36492	0.584426	13662	1	0.30765	0.0054773	0.003559	0.152182	511	3	0.30765
KRTAP10-10	6	0.59092	0.36492	0.584426	13663	1	-0.044941	0.38131	0.35375	0.705349	10939	2	-0.044941
MS4A15	6	0.59097	0.36492	0.584426	13664	1	0.064375	0.49549	0.49328	0.823708	13024	1	0.064375
CXorf51A	6	0.59099	0.36492	0.584426	13665	1	0.021174	0.92705	0.91805	1	19253	0	0.021174
SFT2D2	6	0.5912	0.36492	0.584426	13666	1	0.17651	0.098943	0.087084	0.416445	4548	3	0.17651
C1orf229	6	0.59127	0.36492	0.584426	13667	1	0.11525	0.16528	0.1539	0.504069	6638	3	0.11525
CALHM2	6	0.59132	0.36626	0.586488	13668	1	0.045455	0.06394	0.058063	0.368639	3400	3	0.045455
KNSTRN	6	0.59145	0.36626	0.586488	13669	1	0.050869	0.78302	0.70558	0.944611	16450	1	0.050869
SAMD9	6	0.59156	0.36758	0.587311	13672	1	0.13772	0.32946	0.31738	0.689796	9990	2	0.13772
NRN1	6	0.59156	0.36758	0.587311	13673	1	0.27505	0.0038709	0.0020721	0.118749	370	5	0.27505
PCIF1	6	0.59178	0.36758	0.587311	13674	1	0.093309	0.3716	0.34445	0.699522	10770	1	0.093309
LFNG	6	0.59189	0.36758	0.587311	13675	1	0.070633	0.011936	0.010442	0.226139	922	2	0.070633
SOX3	6	0.59228	0.36758	0.587311	13677	1	0.029171	0.68286	0.62902	0.913451	15065	1	0.029171
GIMAP8	6	0.59235	0.36758	0.587311	13678	1	-0.019863	0.48349	0.47691	0.810248	12806	2	-0.019863
ZAR1	6	0.5924	0.36758	0.587311	13679	1	-0.023212	0.14127	0.12248	0.455247	5890	2	-0.023212
IHH	6	0.59256	0.36758	0.587311	13681	1	-0.043819	0.48705	0.48383	0.816625	12872	2	-0.043819
KRT19	6	0.59268	0.36758	0.587311	13682	1	-0.019256	0.49427	0.489	0.818055	13005	2	-0.019256
CAPNS2	6	0.59279	0.36758	0.587311	13683	1	0.080809	0.18202	0.1742	0.532578	7120	1	0.080809
BTN2A2	6	0.59291	0.36758	0.587311	13684	1	0.12692	0.11344	0.09627	0.420356	4994	3	0.12692
ZPLD1	6	0.59293	0.36758	0.587311	13685	1	0.049531	0.4772	0.46498	0.799274	12680	1	0.049531
KCNE1	6	0.59295	0.36758	0.587311	13686	1	0.2288	0.13176	0.11095	0.437787	5547	3	0.2288
GRK1	6	0.59309	0.36758	0.587311	13687	1	0.12811	0.17712	0.16856	0.524573	6973	3	0.12811
ERP44	6	0.59321	0.36758	0.587311	13688	1	0.18025	0.10203	0.088756	0.417134	4645	3	0.18025
DUSP15	6	0.59327	0.36758	0.587311	13689	1	0.094352	0.17146	0.1583	0.507273	6815	3	0.094352
ZNF329	6	0.59332	0.36758	0.587311	13690	1	-0.099803	0.27112	0.25886	0.626849	9008	2	-0.099803
SPG7	6	0.59346	0.36758	0.587311	13692	1	0.09489	0.1441	0.12638	0.462119	5980	3	0.09489
PTPN6	6	0.59364	0.36758	0.587311	13693	1	0.1372	0.16403	0.15165	0.502314	6595	3	0.1372
PCDHGB2	6	0.59367	0.36758	0.587311	13694	1	0.0090801	0.96529	0.97111	1	20078	0	0.0090801
NUS1	6	0.5938	0.36758	0.587311	13695	1	-0.080627	0.32747	0.31613	0.689796	9958	1	-0.080627
KRT74	6	0.59389	0.36758	0.587311	13696	1	0.19494	0.080666	0.07037	0.391426	3929	3	0.19494
PTPN5	6	0.59399	0.36758	0.587311	13697	1	-0.014546	0.84935	0.79543	0.993041	17652	1	-0.014546
CNTN6	6	0.59408	0.36758	0.587311	13698	1	0.26535	0.028087	0.021014	0.252616	1819	4	0.26535
HPR	6	0.59424	0.36758	0.587311	13699	1	0.14372	0.25623	0.24861	0.622517	8722	2	0.14372
SPIN4	6	0.59426	0.36758	0.587311	13700	1	0.15599	0.10474	0.091126	0.419614	4720	3	0.15599
FAM206A	6	0.59428	0.36758	0.587311	13701	1	-0.14195	0.14258	0.12401	0.456901	5932	2	-0.14195
PCMTD1	6	0.59431	0.36758	0.587311	13702	1	0.28306	0.0079795	0.0053905	0.175382	671	4	0.28306
PIAS1	6	0.59435	0.36758	0.587311	13703	1	-0.085729	0.85405	0.80566	0.999893	17740	0	-0.085729
ZNF451	6	0.5945	0.36758	0.587311	13704	1	-0.0062611	0.91376	0.9046	1	18998	0	-0.0062611
ANKRD11	6	0.59467	0.36886	0.587719	13705	1	0.062851	0.38632	0.35657	0.708035	11012	1	0.062851
NRDE2	6	0.59477	0.36886	0.587719	13706	1	0.090233	0.10899	0.094407	0.419614	4838	2	0.090233
HCRTR1	6	0.59522	0.36886	0.587719	13709	1	0.069523	0.061558	0.056635	0.368639	3328	2	0.069523
PRKD1	6	0.59545	0.36886	0.587719	13710	1	0.081622	0.15156	0.13404	0.472889	6209	2	0.081622
LAYN	6	0.59552	0.36886	0.587719	13711	1	-0.036661	0.30644	0.29813	0.678739	9621	2	-0.036661
TOMM70A	6	0.59573	0.36886	0.587719	13712	1	0.077354	0.094606	0.08299	0.406914	4410	2	0.077354
COMMD1	6	0.59587	0.36886	0.587719	13713	1	0.20965	0.16718	0.15527	0.505729	6690	3	0.20965
SMLR1	6	0.59593	0.36886	0.587719	13714	1	0.30383	0.0024619	0.001089	0.101129	237	4	0.30383
SLC35G1	6	0.596	0.36886	0.587719	13716	1	0.1565	0.068457	0.060392	0.374081	3547	3	0.1565
PLCB2	6	0.59603	0.36886	0.587719	13717	1	0.057673	0.58619	0.55582	0.862107	14025	1	0.057673
LYRM4	6	0.59607	0.36886	0.587719	13718	1	0.082501	0.35752	0.33476	0.691811	10512	1	0.082501
ZNF442	6	0.59609	0.36886	0.587719	13719	1	0.2999	0.047477	0.045417	0.357114	2757	3	0.2999
SYTL1	6	0.59623	0.36886	0.587719	13720	1	0.087791	0.46811	0.4493	0.783822	12501	2	0.087791
ITPRIP	6	0.59651	0.36886	0.587719	13722	1	-0.04795	0.93414	0.92725	1	19404	0	-0.04795
HOXB3	6	0.5966	0.36886	0.587719	13724	1	-0.0072528	0.45164	0.4315	0.771888	12191	1	-0.0072528
GPR89B	6	0.59671	0.36886	0.587719	13726	1	-0.0030954	0.74489	0.67426	0.933562	15851	1	-0.0030954
C11orf73	6	0.59673	0.36886	0.587719	13727	1	0.028947	0.21889	0.22632	0.608121	8094	2	0.028947
CRIP1	6	0.59694	0.36886	0.587719	13728	1	0.088877	0.070266	0.061949	0.374965	3615	3	0.088877
NTAN1	6	0.59696	0.36886	0.587719	13729	1	0.23554	0.017995	0.013581	0.227901	1298	4	0.23554
MAGI2	6	0.59701	0.36886	0.587719	13730	1	0.015194	0.25057	0.2476	0.622517	8619	2	0.015194
DHRS9	6	0.59712	0.36886	0.587719	13731	1	0.36183	0.014585	0.011933	0.226139	1096	3	0.36183
ACTRT1	6	0.59724	0.36886	0.587719	13732	1	-0.023869	0.1042	0.090514	0.419614	4701	2	-0.023869
SLC25A38	6	0.59726	0.36886	0.587719	13733	1	0.17535	0.23979	0.24018	0.620408	8431	2	0.17535
FREM2	6	0.5973	0.36886	0.587719	13734	1	0.27428	0.038537	0.033378	0.312465	2329	4	0.27428
SYT6	6	0.59733	0.36886	0.587719	13736	1	0.077525	0.17728	0.16856	0.524573	6977	3	0.077525
CHAC1	6	0.59737	0.36886	0.587719	13737	1	-0.0037748	0.5036	0.50778	0.836448	13170	2	-0.0037748
AKR7A2	6	0.59753	0.36886	0.587719	13738	1	0.002512	0.16623	0.15438	0.504674	6667	2	0.002512
CNKSR1	6	0.59765	0.36886	0.587719	13739	1	0.25853	0.050516	0.049048	0.363067	2902	3	0.25853
KRTAP19-3	6	0.59769	0.36886	0.587719	13740	1	-0.02778	0.57517	0.5479	0.856196	13918	1	-0.02778
PLEKHA1	6	0.59787	0.36886	0.587719	13741	1	-0.0074195	0.11787	0.10034	0.425535	5129	2	-0.0074195
OR10G8	6	0.59791	0.36886	0.587719	13742	1	0.070722	0.35917	0.33546	0.691811	10541	1	0.070722
BEX2	6	0.59799	0.36886	0.587719	13744	1	0.4811	0.0073989	0.0052171	0.175382	638	4	0.4811
PLEKHA2	6	0.59803	0.36886	0.587719	13746	1	-0.030934	0.17757	0.16856	0.524573	6988	1	-0.030934
PLEKHM3	6	0.59806	0.36886	0.587719	13747	1	0.19152	0.047343	0.045287	0.357114	2749	3	0.19152
TMEM189	6	0.5981	0.36886	0.587719	13748	1	-0.075797	0.95901	0.96215	1	19947	0	-0.075797
SNAI1	6	0.59815	0.36886	0.587719	13749	1	0.084547	0.88848	0.8724	1	18450	0	0.084547
hsa-mir-8087	4	0.61034	0.36792	0.587719	13872	1	0.075697	0.10965	0.088621	0.416946	4863	2	0.075697
hsa-mir-6511a-4	4	0.61052	0.36792	0.587719	13875	1	-0.050521	0.90216	0.91666	1	18740	0	-0.050521
hsa-mir-449a	4	0.61103	0.36914	0.587877	13885	1	0.18243	0.22059	0.20099	0.570476	8128	2	0.18243
hsa-mir-29b-1	4	0.61106	0.36914	0.587877	13887	1	-0.14365	0.54781	0.4777	0.811473	13686	1	-0.14365
hsa-mir-548az	4	0.61154	0.36914	0.587877	13892	1	0.30247	0.17416	0.15207	0.503478	6887	2	0.30247
hsa-mir-6843	4	0.61246	0.36914	0.587877	13907	1	0.037912	0.63501	0.54851	0.856422	14531	1	0.037912
MTRNR2L7	4	0.61269	0.36914	0.587877	13910	1	-0.11777	0.20475	0.18236	0.540927	7818	1	-0.11777
hsa-mir-519e	4	0.61313	0.36914	0.587877	13913	1	-0.24508	0.94701	0.96602	1	19676	0	-0.24508
hsa-mir-320c-2	4	0.61315	0.36914	0.587877	13914	1	-0.24135	0.72831	0.67276	0.932314	15637	0	-0.24135
HLA-DQA2	6	0.59835	0.37016	0.58915	13750	1	-0.015913	0.59465	0.56528	0.869539	14113	1	-0.015913
FSCN1	6	0.59878	0.37016	0.58915	13751	1	0.19407	0.047714	0.045531	0.357114	2771	4	0.19407
RCHY1	6	0.59885	0.37016	0.58915	13752	1	0.22157	0.024153	0.017946	0.243833	1614	3	0.22157
BCL2A1	6	0.59901	0.37016	0.58915	13753	1	0.078187	0.4854	0.48035	0.813952	12844	1	0.078187
RGS21	6	0.59913	0.37016	0.58915	13754	1	0.055884	0.16165	0.14949	0.500914	6502	2	0.055884
IRF6	6	0.59915	0.37016	0.58915	13755	1	-0.029012	0.432	0.41162	0.758169	11844	1	-0.029012
KATNBL1	6	0.59926	0.37016	0.58915	13757	1	0.2374	0.012659	0.010807	0.226139	966	4	0.2374
SCMH1	6	0.59933	0.37016	0.58915	13758	1	-0.056163	0.092948	0.081373	0.406914	4348	1	-0.056163
hsa-mir-874	4	0.61356	0.37038	0.58938	13919	1	0.07029	0.51468	0.44527	0.782489	13379	1	0.07029
hsa-mir-8064	4	0.61375	0.37038	0.58938	13920	1	0.0049348	0.60964	0.52438	0.844983	14259	1	0.0049348
hsa-mir-7155	4	0.61391	0.37038	0.58938	13923	1	-0.079232	0.89722	0.9096	1	18623	0	-0.079232
RGS22	6	0.59938	0.37152	0.590888	13759	1	-0.0021686	0.60416	0.56684	0.869539	14203	1	-0.0021686
ZUFSP	6	0.59942	0.37152	0.590888	13761	1	0.020727	0.15498	0.13828	0.480554	6299	2	0.020727
ABHD17C	6	0.5996	0.37152	0.590888	13762	1	0.058064	0.4488	0.42892	0.768584	12151	2	0.058064
ATP1B3	6	0.59972	0.37152	0.590888	13763	1	-0.008678	0.26739	0.25776	0.626849	8930	2	-0.008678
ATPBD4	6	0.59983	0.37152	0.590888	13764	1	0.22736	0.097837	0.084344	0.407408	4512	3	0.22736
RAB38	6	0.59987	0.37152	0.590888	13765	1	0.076035	0.6498	0.60606	0.898072	14678	1	0.076035
CACUL1	6	0.59992	0.37152	0.590888	13766	1	0.12979	0.31548	0.31113	0.689796	9753	2	0.12979
RAB44	6	0.59999	0.37286	0.591523	13768	1	0.3391	0.018589	0.014194	0.230939	1330	4	0.3391
FAM179B	6	0.60003	0.37286	0.591523	13769	1	0.10071	0.51373	0.51905	0.843155	13361	1	0.10071
FAM129B	6	0.60021	0.37286	0.591523	13770	1	0.36021	5.4907e-05	1.7846e-05	0.029874	9	3	0.36021
KANK3	6	0.60031	0.37286	0.591523	13771	1	0.032902	0.75359	0.68117	0.934797	15980	1	0.032902
NUMA1	6	0.60035	0.37286	0.591523	13772	1	-0.10103	0.80615	0.73477	0.9613	16816	1	-0.10103
T	6	0.60049	0.37286	0.591523	13774	1	0.076524	0.14539	0.12867	0.466713	6023	2	0.076524
SPATA31D4	6	0.60065	0.37286	0.591523	13776	1	-0.010665	0.43106	0.41086	0.757598	11825	2	-0.010665
DOK1	6	0.60105	0.37286	0.591523	13777	1	0.089298	0.17494	0.16623	0.52183	6911	2	0.089298
GAGE12H	6	0.6011	0.37286	0.591523	13778	1	-0.037491	0.83533	0.77505	0.981942	17371	1	-0.037491
SLC4A11	6	0.60112	0.37286	0.591523	13779	1	0.15078	0.095277	0.08326	0.406914	4432	3	0.15078
SMCR9	6	0.60121	0.37286	0.591523	13780	1	0.12845	0.55806	0.54324	0.856196	13768	1	0.12845
HAO1	6	0.60135	0.37286	0.591523	13781	1	0.33887	0.0017324	0.00075155	0.09253	177	4	0.33887
FXYD2	6	0.60137	0.37286	0.591523	13782	1	0.10228	0.1005	0.088457	0.416445	4595	2	0.10228
SRGN	6	0.60141	0.37286	0.591523	13783	1	-0.13075	0.40155	0.3701	0.713422	11308	1	-0.13075
DHRS4	6	0.6015	0.37286	0.591523	13784	1	0.21235	0.17813	0.16954	0.525836	7008	3	0.21235
DPP4	6	0.60153	0.37286	0.591523	13785	1	0.21721	0.059599	0.055651	0.368639	3246	2	0.21721
PLEKHA3	6	0.60166	0.37286	0.591523	13786	1	-0.012956	0.48079	0.47181	0.804579	12755	1	-0.012956
TMEM26	6	0.60169	0.37286	0.591523	13787	1	0.058426	0.25104	0.2476	0.622517	8628	2	0.058426
KCNJ8	6	0.60173	0.37286	0.591523	13788	1	-0.07113	0.30309	0.29313	0.670703	9572	1	-0.07113
ASB7	6	0.60175	0.37286	0.591523	13789	1	0.21727	0.034057	0.028221	0.290635	2102	3	0.21727
TMEM8B	6	0.60178	0.37286	0.591523	13790	1	0.25371	0.19355	0.18995	0.552645	7478	2	0.25371
HDAC1	6	0.60182	0.37286	0.591523	13791	1	0.022353	0.49085	0.48725	0.817452	12941	2	0.022353
MAFK	6	0.60189	0.37286	0.591523	13792	1	0.27725	0.0017569	0.00076917	0.093494	180	4	0.27725
SH3RF2	6	0.60191	0.37286	0.591523	13793	1	0.21763	0.013081	0.01115	0.226139	997	3	0.21763
SPATS2L	6	0.60198	0.37286	0.591523	13794	1	0.22509	0.1144	0.097483	0.421286	5024	3	0.22509
SPANXE	6	0.60202	0.37286	0.591523	13795	1	0.010196	0.90126	0.88823	1	18711	0	0.010196
KIAA1614	6	0.6021	0.37286	0.591523	13796	1	-0.1121	0.58511	0.55501	0.861831	14012	1	-0.1121
DLEU7	6	0.60218	0.37286	0.591523	13797	1	0.12476	0.11317	0.095958	0.420356	4985	1	0.12476
ARSB	6	0.60223	0.37286	0.591523	13798	1	0.056934	0.034392	0.028221	0.290635	2117	3	0.056934
TRHDE	6	0.60234	0.37286	0.591523	13799	1	0.11389	0.1767	0.16712	0.522986	6956	3	0.11389
hsa-mir-6511a-3	4	0.61488	0.37282	0.591523	13930	1	-0.14538	0.4057	0.3567	0.708035	11388	1	-0.14538
hsa-mir-562	4	0.61493	0.37282	0.591523	13932	1	-0.039555	0.55681	0.48315	0.816613	13757	1	-0.039555
hsa-mir-4674	4	0.61585	0.37282	0.591523	13945	1	-0.039932	0.63577	0.54939	0.857365	14541	1	-0.039932
hsa-mir-563	4	0.61602	0.37282	0.591523	13948	1	0.0036878	0.20097	0.17467	0.533826	7710	2	0.0036878
hsa-mir-3925	4	0.6162	0.37282	0.591523	13950	1	0.20938	0.20276	0.18071	0.538748	7757	1	0.20938
DCTN4	6	0.60257	0.37418	0.592881	13802	1	0.0062579	0.013139	0.0112	0.226139	1002	1	0.0062579
PROK1	6	0.60259	0.37418	0.592881	13803	1	0.41738	0.00092066	0.00040006	0.077675	109	4	0.41738
KLC2	6	0.60286	0.37418	0.592881	13804	1	0.084996	0.41683	0.38993	0.734014	11605	1	0.084996
FLRT2	6	0.60299	0.37418	0.592881	13805	1	-0.043277	0.86552	0.82625	1	17977	0	-0.043277
TCTE3	6	0.60308	0.37418	0.592881	13806	1	0.096235	0.28966	0.28337	0.662825	9332	1	0.096235
KLRC4-KLRK1	6	0.60333	0.37418	0.592881	13808	1	-0.066309	0.4877	0.48383	0.816625	12883	2	-0.066309
KIAA1737	6	0.60335	0.37418	0.592881	13809	1	0.12793	0.68607	0.63312	0.916497	15114	1	0.12793
HAUS7	6	0.6034	0.37418	0.592881	13810	1	0.22494	0.023156	0.017669	0.243833	1574	3	0.22494
ZCCHC3	6	0.60345	0.37418	0.592881	13811	1	-0.010829	0.84224	0.78593	0.988732	17511	1	-0.010829
RGPD3	6	0.60349	0.37418	0.592881	13812	1	-0.16932	0.96977	0.97628	1	20186	0	-0.16932
JAKMIP3	6	0.60356	0.37418	0.592881	13813	1	0.10305	0.36176	0.33751	0.691811	10587	2	0.10305
PYHIN1	6	0.60367	0.37418	0.592881	13814	1	0.0022096	0.14701	0.12952	0.466713	6075	2	0.0022096
FAM193A	6	0.6039	0.37418	0.592881	13815	1	0.34501	0.0038046	0.0020256	0.118749	360	4	0.34501
PPARGC1B	6	0.60392	0.37418	0.592881	13816	1	0.12166	0.386	0.35657	0.708035	11007	2	0.12166
DEFB106A	6	0.60396	0.37418	0.592881	13817	1	0.11724	0.47572	0.46318	0.797505	12652	2	0.11724
ATRAID	6	0.60399	0.37418	0.592881	13818	1	-0.091099	0.76784	0.69226	0.940075	16202	1	-0.091099
hsa-mir-1193	4	0.61748	0.37405	0.592881	13959	1	0.011806	0.73434	0.68293	0.935991	15710	0	0.011806
hsa-mir-32	2	0.52892	0.37912	0.593187	13014	0	0.062832	0.26911	0.1936	0.558568	8970	1	0.062832
VAT1L	6	0.60428	0.37551	0.593187	13820	1	-0.12493	0.98006	0.98577	1	20436	0	-0.12493
POLA1	6	0.60452	0.37551	0.593187	13822	1	-0.11342	0.85617	0.81103	1	17783	0	-0.11342
ITGB2	6	0.60459	0.37551	0.593187	13824	1	0.1866	0.16805	0.15693	0.505729	6710	3	0.1866
UTS2R	6	0.60461	0.37551	0.593187	13825	1	0.068226	0.22087	0.22906	0.609142	8132	2	0.068226
RRP36	6	0.60468	0.37551	0.593187	13826	1	-0.18524	0.96965	0.97614	1	20184	0	-0.18524
SFI1	6	0.6047	0.37551	0.593187	13827	1	0.10861	0.25655	0.24999	0.625304	8729	2	0.10861
KCNA6	6	0.60482	0.37551	0.593187	13828	1	0.040641	0.19596	0.19407	0.558568	7550	1	0.040641
TBC1D10C	6	0.60495	0.37686	0.593187	13829	1	-0.10751	0.40123	0.3701	0.713422	11303	1	-0.10751
HCAR1	6	0.60515	0.37686	0.593187	13830	1	0.16619	0.014178	0.011761	0.226139	1068	3	0.16619
WDR45	6	0.6052	0.37686	0.593187	13831	1	0.1055	0.021007	0.016207	0.242943	1460	2	0.1055
SLC16A4	6	0.60535	0.37686	0.593187	13832	1	0.079007	0.48729	0.48383	0.816625	12875	1	0.079007
CTAGE9	6	0.60583	0.37686	0.593187	13834	1	0.17866	0.6466	0.60215	0.89739	14649	1	0.17866
ADH1A	6	0.60596	0.37686	0.593187	13835	1	0.19955	0.087176	0.076541	0.398527	4146	3	0.19955
ZNF302	6	0.606	0.37686	0.593187	13836	1	0.2205	0.020701	0.015901	0.240989	1446	3	0.2205
ASRGL1	6	0.60625	0.37686	0.593187	13837	1	-0.023176	0.93097	0.92348	1	19343	0	-0.023176
FOXD4L1	6	0.60627	0.37686	0.593187	13838	1	-0.13988	0.97101	0.97682	1	20220	0	-0.13988
MYBL1	6	0.60632	0.37686	0.593187	13839	1	0.33334	0.035645	0.0296	0.293259	2194	3	0.33334
WDR20	6	0.60634	0.37686	0.593187	13840	1	0.045525	0.78901	0.71107	0.94701	16543	1	0.045525
SSBP4	6	0.60654	0.37686	0.593187	13841	1	0.23516	0.1077	0.093797	0.419614	4806	3	0.23516
CMC1	6	0.60674	0.3782	0.593187	13842	1	0.20533	0.026032	0.019496	0.246949	1715	3	0.20533
RNF19A	6	0.60689	0.3782	0.593187	13843	1	0.031192	0.12242	0.10336	0.429568	5265	1	0.031192
GMDS	6	0.60703	0.3782	0.593187	13844	1	-0.015994	0.17014	0.15741	0.505729	6776	1	-0.015994
RNF148	6	0.60715	0.3782	0.593187	13845	1	0.11337	0.12229	0.10336	0.429568	5260	2	0.11337
PNRC1	6	0.60735	0.3782	0.593187	13846	1	0.057689	0.068221	0.060188	0.373236	3542	2	0.057689
ETNPPL	6	0.60759	0.3782	0.593187	13847	1	0.024595	0.351	0.32762	0.689796	10392	1	0.024595
LYZ	6	0.60784	0.3782	0.593187	13848	1	0.005972	0.84314	0.78672	0.988979	17526	1	0.005972
IL9R_X	6	0.60797	0.3782	0.593187	13849	1	-0.12861	0.62522	0.58251	0.881677	14424	1	-0.12861
CHMP7	6	0.60808	0.3782	0.593187	13850	1	-0.0068172	0.58661	0.55582	0.862107	14031	1	-0.0068172
TRNT1	6	0.60817	0.3782	0.593187	13851	1	-0.093495	0.36315	0.3382	0.691811	10614	2	-0.093495
BAK1	6	0.60839	0.3782	0.593187	13852	1	-0.14837	0.92158	0.91155	1	19148	0	-0.14837
SPATA6L	6	0.60844	0.3782	0.593187	13853	1	-0.067404	0.84861	0.79309	0.990912	17642	1	-0.067404
LMOD2	6	0.60847	0.3782	0.593187	13854	1	0.25527	0.042081	0.038354	0.333544	2502	4	0.25527
FAM71F2	6	0.60866	0.3782	0.593187	13856	1	-0.076327	0.31761	0.31175	0.689796	9793	2	-0.076327
ZCCHC24	6	0.60882	0.3782	0.593187	13857	1	0.028942	0.46343	0.44675	0.782489	12419	2	0.028942
OXNAD1	6	0.60891	0.3782	0.593187	13858	1	0.01231	0.90186	0.8887	1	18733	0	0.01231
ZNF557	6	0.60895	0.3782	0.593187	13859	1	0.21996	0.1297	0.11024	0.437787	5478	3	0.21996
SLC35F3	6	0.60921	0.3782	0.593187	13860	1	-0.035251	0.22643	0.23082	0.60927	8226	2	-0.035251
ARPC2	6	0.60928	0.3782	0.593187	13861	1	0.1342	0.43096	0.41086	0.757598	11823	2	0.1342
TEKT2	6	0.60935	0.3782	0.593187	13862	1	-0.097819	0.6149	0.57547	0.87737	14317	1	-0.097819
PHOX2B	6	0.60942	0.3782	0.593187	13863	1	0.32502	0.05378	0.052794	0.368639	3026	3	0.32502
STAR	6	0.60949	0.3782	0.593187	13864	1	0.21295	0.20398	0.21045	0.586246	7797	3	0.21295
SPAG1	6	0.60951	0.3782	0.593187	13865	1	0.059522	0.41807	0.39145	0.734848	11633	2	0.059522
LMTK3	6	0.60955	0.3782	0.593187	13866	1	0.053715	0.32845	0.31678	0.689796	9975	1	0.053715
CALHM3	6	0.6096	0.3782	0.593187	13867	1	-0.0064818	0.14983	0.13359	0.472889	6150	2	-0.0064818
TMEM69	6	0.60973	0.3782	0.593187	13868	1	0.26735	0.04977	0.04841	0.363067	2878	4	0.26735
WISP2	6	0.60975	0.3782	0.593187	13869	1	-0.13954	0.31813	0.3124	0.689796	9804	2	-0.13954
CMYA5	6	0.61002	0.3782	0.593187	13870	1	0.52022	0.00068841	0.00030835	0.075995	83	4	0.52022
THAP9	6	0.61022	0.3782	0.593187	13871	1	0.020083	0.75374	0.68117	0.934797	15982	1	0.020083
RNF208	6	0.61046	0.3782	0.593187	13873	1	0.029535	0.57796	0.55027	0.858067	13945	1	0.029535
FAM154A	6	0.61048	0.3782	0.593187	13874	1	0.15616	0.0050655	0.0030683	0.14097	475	3	0.15616
CCR1	6	0.61055	0.3782	0.593187	13876	1	0.33962	0.018964	0.01449	0.234174	1352	3	0.33962
UGT3A2	6	0.61057	0.3782	0.593187	13877	1	0.13518	0.57393	0.5479	0.856196	13911	1	0.13518
CXorf30	6	0.61064	0.3782	0.593187	13878	1	-0.036214	0.36542	0.33888	0.691811	10660	2	-0.036214
CSRP3	6	0.61068	0.3782	0.593187	13879	1	0.013264	0.44416	0.42456	0.765279	12068	2	0.013264
CCL23	6	0.61077	0.3782	0.593187	13880	1	0.22636	0.011941	0.010442	0.226139	923	3	0.22636
STX1B	6	0.61084	0.3782	0.593187	13881	1	0.29333	0.10389	0.090513	0.419614	4695	3	0.29333
USP15	6	0.61086	0.3782	0.593187	13882	1	0.056027	0.75658	0.68198	0.934797	16024	1	0.056027
LALBA	6	0.61088	0.3782	0.593187	13883	1	0.0068607	0.74589	0.67583	0.934254	15867	1	0.0068607
TOPORS	6	0.61095	0.3782	0.593187	13884	1	0.036445	0.1681	0.15693	0.505729	6712	2	0.036445
UGT2B17	6	0.61104	0.3782	0.593187	13886	1	-0.017944	0.24014	0.24067	0.621112	8437	2	-0.017944
CYLD	6	0.61119	0.3782	0.593187	13888	1	0.066738	0.81095	0.73719	0.9613	16904	1	0.066738
NDUFB3	6	0.61124	0.3782	0.593187	13889	1	0.18309	0.15715	0.14025	0.481461	6363	3	0.18309
ZNF844	6	0.61139	0.3782	0.593187	13890	1	-0.01807	0.15349	0.13745	0.480554	6259	2	-0.01807
VAV1	6	0.61144	0.3782	0.593187	13891	1	0.37048	0.041207	0.037515	0.332179	2452	4	0.37048
FAM86B1	6	0.61158	0.3782	0.593187	13893	1	0.24034	0.3575	0.33476	0.691811	10511	2	0.24034
LRRC40	6	0.6117	0.3782	0.593187	13895	1	0.01777	0.17694	0.16712	0.522986	6964	3	0.01777
TMEM253	6	0.61175	0.3782	0.593187	13896	1	-0.062426	0.7812	0.70477	0.944611	16420	1	-0.062426
POLR3F	6	0.61178	0.3782	0.593187	13897	1	-0.040771	0.82421	0.75376	0.969005	17153	1	-0.040771
RASSF6	6	0.61181	0.3782	0.593187	13898	1	0.11642	0.25427	0.24861	0.622517	8689	2	0.11642
NAT1	6	0.61195	0.3782	0.593187	13900	1	0.14063	0.25505	0.24861	0.622517	8706	1	0.14063
PPP1R14C	6	0.61197	0.3782	0.593187	13901	1	0.038771	0.59065	0.55896	0.864844	14071	1	0.038771
GPD1	6	0.61199	0.3782	0.593187	13902	1	0.043891	0.69295	0.63859	0.91943	15195	1	0.043891
WFIKKN1	6	0.61208	0.3782	0.593187	13904	1	0.090057	0.17102	0.1579	0.506931	6803	2	0.090057
NPC2	6	0.61217	0.3782	0.593187	13905	1	0.10755	0.4011	0.3701	0.713422	11300	2	0.10755
TXNRD3	6	0.61221	0.3782	0.593187	13906	1	-0.071535	0.62281	0.58017	0.879588	14397	1	-0.071535
NOMO2	6	0.61261	0.3782	0.593187	13908	1	-0.029149	0.95465	0.95724	1	19857	0	-0.029149
KIAA1211	6	0.61267	0.3782	0.593187	13909	1	0.25284	0.013842	0.011676	0.226139	1041	3	0.25284
ERCC5	6	0.61305	0.3782	0.593187	13911	1	0.10233	0.18436	0.17671	0.534441	7191	3	0.10233
SGSM2	6	0.61307	0.3782	0.593187	13912	1	0.28643	0.033186	0.027757	0.290455	2062	4	0.28643
AGFG2	6	0.61325	0.3782	0.593187	13915	1	-0.00741	0.10906	0.094407	0.419614	4842	2	-0.00741
SOCS7	6	0.61329	0.3782	0.593187	13916	1	-0.054046	0.61457	0.57546	0.87737	14311	1	-0.054046
CCDC178	6	0.61345	0.3782	0.593187	13917	1	-0.035674	0.84246	0.78593	0.988732	17514	1	-0.035674
TMEM194A	6	0.61354	0.3782	0.593187	13918	1	-0.051328	0.86436	0.82416	1	17942	0	-0.051328
GLUD1	6	0.61376	0.3782	0.593187	13921	1	-0.082623	0.30452	0.29629	0.676518	9592	2	-0.082623
CRKL	6	0.6138	0.3782	0.593187	13922	1	-0.091838	0.78603	0.70795	0.945269	16500	1	-0.091838
MIER1	6	0.61409	0.3782	0.593187	13924	1	-0.011951	0.80475	0.73402	0.9613	16795	1	-0.011951
COPRS	6	0.61417	0.3782	0.593187	13925	1	-0.1265	0.97957	0.98525	1	20422	0	-0.1265
BFSP1	6	0.61448	0.37954	0.593187	13926	1	-0.0016776	0.89168	0.87558	1	18511	0	-0.0016776
CD3G	6	0.6145	0.37954	0.593187	13927	1	-0.012308	0.16301	0.15034	0.501247	6557	2	-0.012308
RGPD1	6	0.61468	0.37954	0.593187	13928	1	-0.14653	0.90531	0.89208	1	18810	0	-0.14653
FAM124B	6	0.61486	0.37954	0.593187	13929	1	0.20667	0.21273	0.22035	0.599581	7985	2	0.20667
RGPD6	6	0.61492	0.37954	0.593187	13931	1	-0.084134	0.8752	0.84733	1	18184	0	-0.084134
SH3BP5	6	0.61497	0.37954	0.593187	13933	1	0.20919	0.11486	0.097483	0.421286	5036	3	0.20919
IDNK	6	0.61499	0.37954	0.593187	13934	1	0.25872	0.019817	0.015175	0.234929	1398	3	0.25872
KCTD9	6	0.61505	0.37954	0.593187	13935	1	0.09655	0.16135	0.14949	0.500914	6496	1	0.09655
C1QTNF9B-AS1	6	0.61521	0.37954	0.593187	13936	1	0.06869	0.77479	0.69933	0.942198	16309	1	0.06869
DDC	6	0.61534	0.37954	0.593187	13937	1	0.22709	0.035209	0.029478	0.293259	2171	4	0.22709
HSPE1-MOB4	6	0.61545	0.37954	0.593187	13938	1	-0.0084428	0.51197	0.51558	0.839072	13332	1	-0.0084428
OR5D16	6	0.61551	0.37954	0.593187	13939	1	-0.095771	0.1393	0.11981	0.450183	5815	1	-0.095771
NPR1	6	0.61556	0.37954	0.593187	13940	1	0.1224	0.36546	0.33888	0.691811	10662	2	0.1224
MAGEB17	6	0.61562	0.37954	0.593187	13941	1	0.041937	0.22556	0.23037	0.60927	8216	2	0.041937
OGFOD3	6	0.61578	0.37954	0.593187	13942	1	0.027755	0.1093	0.094408	0.419614	4853	3	0.027755
GFOD2	6	0.61582	0.37954	0.593187	13943	1	0.11366	0.50943	0.51298	0.837393	13277	2	0.11366
RIMS2	6	0.61584	0.37954	0.593187	13944	1	0.057263	0.29104	0.28337	0.662825	9359	2	0.057263
UBXN11	6	0.61593	0.37954	0.593187	13946	1	-0.076444	0.98074	0.98628	1	20456	0	-0.076444
DNM3	6	0.61595	0.37954	0.593187	13947	1	-0.068959	0.48471	0.47948	0.813291	12831	2	-0.068959
MKNK2	6	0.61615	0.37954	0.593187	13949	1	0.068367	0.8633	0.82206	1	17924	0	0.068367
CHRM5	6	0.61622	0.37954	0.593187	13951	1	0.28475	0.21886	0.22632	0.608121	8093	2	0.28475
LRP11	6	0.6163	0.37954	0.593187	13952	1	0.18501	0.11066	0.094721	0.419614	4897	3	0.18501
CAT	6	0.61668	0.37954	0.593187	13953	1	0.049679	0.19037	0.18387	0.543058	7372	3	0.049679
PNLIP	6	0.61674	0.37954	0.593187	13954	1	0.022033	0.28253	0.27078	0.643001	9209	2	0.022033
GPR18	6	0.61681	0.37954	0.593187	13955	1	0.00069349	0.82207	0.7522	0.967688	17118	1	0.00069349
MUTYH	6	0.61685	0.37954	0.593187	13956	1	0.14466	0.16987	0.15741	0.505729	6767	3	0.14466
SGK3	6	0.61744	0.37954	0.593187	13957	1	-0.13644	0.92612	0.91654	1	19232	0	-0.13644
ZNF300	6	0.61747	0.37954	0.593187	13958	1	-0.13315	0.91302	0.90248	1	18976	0	-0.13315
DPYD	6	0.61753	0.37954	0.593187	13960	1	0.085587	0.66235	0.61243	0.901611	14821	1	0.085587
MYO5C	6	0.61759	0.37954	0.593187	13961	1	0.078522	0.38197	0.35375	0.705349	10951	2	0.078522
ZPBP2	6	0.6177	0.37954	0.593187	13962	1	0.038059	0.033088	0.027757	0.290455	2054	1	0.038059
EVX2	6	0.61831	0.37954	0.593187	13963	1	0.0031294	0.070751	0.062345	0.374965	3631	2	0.0031294
SPACA5	6	0.61835	0.37954	0.593187	13964	1	0.039957	0.18016	0.17257	0.530562	7069	2	0.039957
OTOR	6	0.61853	0.37954	0.593187	13965	1	0.04655	0.18351	0.17617	0.533995	7165	2	0.04655
EIF3B	6	0.61871	0.37954	0.593187	13966	1	0.22941	0.11923	0.10066	0.425535	5177	3	0.22941
ATF6	6	0.61877	0.37954	0.593187	13967	1	0.27805	0.030452	0.025754	0.289288	1941	4	0.27805
ZNRD1	6	0.61882	0.37954	0.593187	13968	1	0.074182	0.2497	0.2476	0.622517	8600	1	0.074182
hsa-mir-1275	4	0.61888	0.37648	0.593187	13969	1	0.20128	0.0598	0.05546	0.368639	3261	2	0.20128
FCGBP	6	0.61899	0.37954	0.593187	13970	1	-0.028433	0.058359	0.055651	0.368639	3194	1	-0.028433
MGME1	6	0.61908	0.37954	0.593187	13971	1	0.086094	0.21484	0.22266	0.603754	8022	2	0.086094
NR2C2AP	6	0.61916	0.37954	0.593187	13972	1	-0.041006	0.52903	0.52737	0.846188	13516	1	-0.041006
CERS6	6	0.61919	0.37954	0.593187	13973	1	0.31029	0.0011565	0.00055954	0.091636	130	5	0.31029
RHCE	6	0.61921	0.37954	0.593187	13974	1	0.018967	0.91562	0.90584	1	19035	0	0.018967
BHLHB9	6	0.61932	0.37954	0.593187	13975	1	-0.030918	0.11462	0.097483	0.421286	5031	1	-0.030918
MAGEB5	6	0.61936	0.37954	0.593187	13976	1	-0.032858	0.73004	0.66557	0.932023	15655	1	-0.032858
BEST2	6	0.61953	0.37954	0.593187	13977	1	-0.047835	0.93039	0.92278	1	19325	0	-0.047835
AKAP14	6	0.6196	0.37954	0.593187	13978	1	0.12581	0.33711	0.32125	0.689796	10140	2	0.12581
CALB2	6	0.61969	0.37954	0.593187	13979	1	0.042383	0.88611	0.86691	1	18411	0	0.042383
ZNF280A	6	0.61977	0.37954	0.593187	13980	1	0.05012	0.083836	0.073735	0.398495	4029	2	0.05012
SPRY3_Y	6	0.61984	0.37954	0.593187	13981	1	-0.076224	0.77783	0.70242	0.944611	16367	1	-0.076224
hsa-mir-3163	4	0.61992	0.37648	0.593187	13982	1	0.10758	0.63407	0.54851	0.856422	14518	1	0.10758
C9orf91	6	0.61995	0.37954	0.593187	13983	1	0.05448	0.13715	0.11794	0.447011	5740	1	0.05448
hsa-mir-153-2	4	0.61999	0.3777	0.593187	13984	1	-0.056077	0.81741	0.80233	0.997134	17027	0	-0.056077
DEFB106B	6	0.62008	0.37954	0.593187	13985	1	-0.043896	0.30055	0.29254	0.670703	9522	2	-0.043896
KRT31	6	0.6201	0.37954	0.593187	13986	1	0.19632	0.12166	0.10336	0.429568	5244	3	0.19632
ERLIN2	6	0.62019	0.37954	0.593187	13987	1	0.13768	0.13957	0.12019	0.450183	5826	3	0.13768
GOLPH3	6	0.62025	0.37954	0.593187	13988	1	0.063849	0.013884	0.011728	0.226139	1047	2	0.063849
NTMT1	6	0.62036	0.37954	0.593187	13989	1	0.0139	0.31976	0.3124	0.689796	9833	2	0.0139
CUBN	6	0.62051	0.37954	0.593187	13990	1	-0.0076053	0.72492	0.66319	0.931923	15589	1	-0.0076053
APITD1-CORT	6	0.62069	0.37954	0.593187	13991	1	0.11691	0.05169	0.051697	0.368639	2948	2	0.11691
ESAM	6	0.62082	0.37954	0.593187	13992	1	-0.037367	0.91858	0.90871	1	19090	0	-0.037367
DEFA5	6	0.62084	0.37954	0.593187	13993	1	0.072496	0.90099	0.88778	1	18707	0	0.072496
PARP15	6	0.6209	0.37954	0.593187	13994	1	-0.015616	0.42782	0.40522	0.750854	11776	2	-0.015616
KIF17	6	0.62095	0.37954	0.593187	13995	1	-0.042589	0.92645	0.91768	1	19240	0	-0.042589
COMMD3	6	0.62097	0.37954	0.593187	13996	1	-0.088348	0.973	0.97845	1	20270	0	-0.088348
OR13C4	6	0.62105	0.37954	0.593187	13998	1	-0.10192	0.097916	0.084344	0.407408	4514	2	-0.10192
ATHL1	6	0.62123	0.37954	0.593187	13999	1	0.068153	0.043341	0.040023	0.337369	2568	2	0.068153
DNAJB9	6	0.62127	0.37954	0.593187	14000	1	0.21239	0.061686	0.056832	0.368639	3334	3	0.21239
SLBP	6	0.62134	0.37954	0.593187	14001	1	-0.070403	0.27404	0.25998	0.627485	9067	1	-0.070403
NANOGNB	6	0.62144	0.37954	0.593187	14002	1	0.034645	0.82352	0.75297	0.968223	17139	1	0.034645
DCLK3	6	0.62153	0.37954	0.593187	14004	1	0.30165	0.044308	0.040701	0.338893	2612	4	0.30165
GJB7	6	0.62162	0.37954	0.593187	14005	1	0.091756	0.29164	0.28526	0.665904	9370	2	0.091756
MAP1LC3A	6	0.62164	0.37954	0.593187	14006	1	0.15846	0.11905	0.10066	0.425535	5168	3	0.15846
DEFB119	6	0.62175	0.37954	0.593187	14008	1	-0.08437	0.23043	0.23254	0.609962	8286	1	-0.08437
SEC16B	6	0.62177	0.37954	0.593187	14009	1	-0.012709	0.58192	0.55261	0.859745	13988	1	-0.012709
FKBP9	6	0.62179	0.37954	0.593187	14010	1	0.032192	0.13386	0.11538	0.447011	5617	2	0.032192
MRPS18A	6	0.62183	0.37954	0.593187	14011	1	0.01019	0.37195	0.34445	0.699522	10775	2	0.01019
OR8J3	6	0.62186	0.37954	0.593187	14012	1	0.077484	0.52423	0.52577	0.845728	13480	1	0.077484
CALCA	6	0.62196	0.37954	0.593187	14013	1	0.075458	0.87464	0.84478	1	18166	0	0.075458
OR2T33	6	0.62203	0.37954	0.593187	14015	1	-0.047812	0.70547	0.64744	0.923983	15339	1	-0.047812
TTC19	6	0.62214	0.37954	0.593187	14016	1	-0.023374	0.31108	0.30493	0.688632	9689	1	-0.023374
FOXD4L6	6	0.62222	0.37954	0.593187	14017	1	0.207	0.11387	0.09627	0.420356	5009	3	0.207
SUCLA2	6	0.62224	0.37954	0.593187	14018	1	0.28642	0.0049197	0.0029599	0.1389	464	5	0.28642
GADD45A	6	0.62231	0.37954	0.593187	14019	1	0.19066	0.12447	0.10534	0.432314	5323	3	0.19066
ITGA4	6	0.62233	0.37954	0.593187	14020	1	0.11724	0.3937	0.36238	0.708721	11153	2	0.11724
COL4A4	6	0.6225	0.37954	0.593187	14021	1	-0.044879	0.33988	0.32247	0.689796	10194	2	-0.044879
GLIS1	6	0.62257	0.37954	0.593187	14022	1	-0.11057	0.59014	0.55819	0.863898	14065	1	-0.11057
OPN3	6	0.62259	0.37954	0.593187	14023	1	0.0043741	0.45246	0.43327	0.77416	12204	1	0.0043741
KIAA0195	6	0.62287	0.37954	0.593187	14026	1	0.493	0.0010914	0.00050171	0.087341	125	4	0.493
ATP10B	6	0.62294	0.37954	0.593187	14027	1	0.090283	0.91329	0.90376	1	18982	0	0.090283
DCC	6	0.623	0.37954	0.593187	14029	1	-0.026102	0.56985	0.54713	0.856196	13877	1	-0.026102
CDKL5	6	0.62315	0.37954	0.593187	14031	1	-0.014903	0.46893	0.45109	0.785579	12521	2	-0.014903
OR7C1	6	0.62319	0.37954	0.593187	14032	1	0.16858	0.053768	0.052794	0.368639	3025	3	0.16858
OR2H1	6	0.62326	0.37954	0.593187	14033	1	0.17818	0.07014	0.061949	0.374965	3613	3	0.17818
RGS18	6	0.6233	0.37954	0.593187	14035	1	0.026582	0.17088	0.15741	0.505729	6795	3	0.026582
STH	6	0.62337	0.37954	0.593187	14036	1	-0.10163	0.47717	0.46498	0.799274	12679	1	-0.10163
NOTCH2NL	6	0.62341	0.37954	0.593187	14037	1	0.22939	0.090832	0.078714	0.399193	4271	3	0.22939
PPM1F	6	0.6238	0.37954	0.593187	14040	1	0.28808	0.015173	0.012221	0.226139	1125	4	0.28808
UBE2E1	6	0.62386	0.37954	0.593187	14041	1	0.072083	0.26551	0.25667	0.626849	8900	2	0.072083
SPTLC1	6	0.62397	0.37954	0.593187	14043	1	0.13526	0.38239	0.35375	0.705349	10958	2	0.13526
CNTRL	6	0.62419	0.37954	0.593187	14044	1	0.070928	0.023573	0.017748	0.243833	1592	2	0.070928
UROS	6	0.62451	0.37954	0.593187	14045	1	0.058328	0.63946	0.59192	0.886418	14578	1	0.058328
ZNRF2	6	0.6247	0.37954	0.593187	14046	1	-0.01828	0.78446	0.70638	0.944611	16476	1	-0.01828
DEFB107B	5	0.6358	0.37959	0.593225	14192	1	0.13854	0.81264	0.7688	0.979533	16933	0	0.13854
hsa-mir-499b	3	0.58427	0.38287	0.59367	13591	1	-0.16103	0.89148	0.92362	1	18507	0	-0.16103
hsa-mir-1298	4	0.62101	0.38266	0.59367	13997	1	0.049622	0.6812	0.60233	0.897417	15045	1	0.049622
FGA	6	0.62498	0.38085	0.59367	14048	1	0.36706	0.00096929	0.00043394	0.079332	114	4	0.36706
UTP18	6	0.62526	0.38219	0.59367	14052	1	0.16131	0.21162	0.21952	0.599388	7958	2	0.16131
PENK	6	0.62539	0.38219	0.59367	14053	1	0.058064	0.071977	0.063399	0.374965	3675	2	0.058064
LRRC29	6	0.62543	0.38219	0.59367	14055	1	-0.0086564	0.42651	0.40441	0.750854	11752	2	-0.0086564
REG1A	6	0.6255	0.38219	0.59367	14056	1	0.11864	0.15292	0.13664	0.479405	6247	3	0.11864
IGF2BP2	6	0.62586	0.38219	0.59367	14058	1	-0.14524	0.98376	0.98991	1	20513	0	-0.14524
SRCIN1	6	0.62597	0.38219	0.59367	14059	1	0.15128	0.19946	0.20154	0.571073	7657	3	0.15128
NLRP4	6	0.62608	0.38219	0.59367	14060	1	0.23403	0.1115	0.094721	0.419614	4923	3	0.23403
GBE1	6	0.62612	0.38219	0.59367	14061	1	0.18545	0.18344	0.17617	0.533995	7163	3	0.18545
ACPL2	6	0.62614	0.38219	0.59367	14062	1	-0.046313	0.82701	0.76158	0.974095	17215	1	-0.046313
FAM172A	6	0.62623	0.38219	0.59367	14063	1	-0.024923	0.48161	0.47265	0.805584	12775	2	-0.024923
PREP	6	0.62638	0.38351	0.59367	14065	1	0.024546	0.38856	0.35914	0.708035	11052	2	0.024546
TCEANC	6	0.62647	0.38351	0.59367	14066	1	-0.03157	0.41192	0.38227	0.725074	11500	2	-0.03157
DBNDD2	6	0.6267	0.38351	0.59367	14067	1	0.088904	0.037527	0.031863	0.303622	2275	2	0.088904
TSEN54	6	0.62691	0.38351	0.59367	14068	1	-0.06278	0.53603	0.53211	0.850622	13575	1	-0.06278
LCE3A	6	0.62708	0.38351	0.59367	14069	1	0.078288	0.92822	0.91843	1	19277	0	0.078288
SPRY3_X	6	0.62717	0.38351	0.59367	14070	1	-0.011342	0.35447	0.33101	0.691811	10453	2	-0.011342
C6orf106	6	0.62732	0.38351	0.59367	14072	1	0.017818	0.27079	0.2583	0.626849	9005	2	0.017818
C20orf195	6	0.62743	0.38351	0.59367	14073	1	0.29773	0.011565	0.010323	0.226139	896	4	0.29773
GFPT1	6	0.62762	0.38351	0.59367	14075	1	0.003295	0.25843	0.25201	0.626849	8765	1	0.003295
OR6C76	6	0.62766	0.38351	0.59367	14076	1	0.026993	0.097321	0.083798	0.407283	4496	2	0.026993
PPP1R9B	6	0.62768	0.38351	0.59367	14077	1	0.052513	0.35497	0.33101	0.691811	10466	2	0.052513
KRTAP4-8	6	0.62781	0.38351	0.59367	14078	1	-0.071774	0.67002	0.61721	0.904461	14914	1	-0.071774
PPM1M	6	0.62785	0.38351	0.59367	14079	1	0.24901	0.025358	0.018868	0.246813	1677	4	0.24901
ZNF583	6	0.62787	0.38351	0.59367	14080	1	0.23649	0.023967	0.017883	0.243833	1605	3	0.23649
ADCY7	6	0.62798	0.38351	0.59367	14081	1	0.18875	0.083936	0.073999	0.398527	4033	3	0.18875
44627	6	0.62811	0.38351	0.59367	14082	1	0.15995	0.39824	0.36825	0.713422	11240	2	0.15995
PSMC3IP	6	0.62813	0.38351	0.59367	14083	1	0.21754	0.22433	0.2295	0.60927	8193	2	0.21754
POU3F2	6	0.62834	0.38351	0.59367	14084	1	-0.037777	0.66161	0.61243	0.901611	14814	1	-0.037777
OR6C65	6	0.62851	0.38351	0.59367	14085	1	-0.054044	0.15338	0.13745	0.480554	6254	2	-0.054044
PCBD1	6	0.62854	0.38351	0.59367	14086	1	0.14053	0.081084	0.071122	0.391656	3947	3	0.14053
ZCCHC4	6	0.62866	0.38351	0.59367	14087	1	-0.13101	0.97342	0.97871	1	20277	0	-0.13101
ADCY2	6	0.62868	0.38351	0.59367	14088	1	0.1298	0.14608	0.1291	0.466713	6045	3	0.1298
GPR19	6	0.62877	0.38351	0.59367	14089	1	-0.021657	0.85827	0.81251	1	17823	0	-0.021657
FLJ44313	6	0.62888	0.38351	0.59367	14090	1	0.02533	0.27395	0.25998	0.627485	9066	2	0.02533
KIF2A	6	0.6289	0.38351	0.59367	14091	1	0.27045	0.014083	0.011761	0.226139	1059	4	0.27045
C17orf85	6	0.62905	0.38351	0.59367	14092	1	0.11647	0.3909	0.35914	0.708035	11096	2	0.11647
B3GALNT1	6	0.62909	0.38351	0.59367	14094	1	0.085706	0.05289	0.052234	0.368639	2991	2	0.085706
NFATC2	6	0.62911	0.38351	0.59367	14095	1	-0.081694	0.12015	0.10203	0.42899	5202	1	-0.081694
RPS6KA5	6	0.62913	0.38351	0.59367	14096	1	0.44403	0.0045112	0.0026522	0.133608	425	5	0.44403
RHCG	6	0.6293	0.38351	0.59367	14097	1	0.15931	0.034803	0.028838	0.292721	2148	3	0.15931
PROCA1	6	0.62932	0.38351	0.59367	14098	1	-0.0056806	0.61011	0.57153	0.874101	14265	1	-0.0056806
ZDHHC1	6	0.62939	0.38351	0.59367	14099	1	-0.01622	0.77444	0.69852	0.942198	16301	1	-0.01622
PNOC	6	0.62951	0.38351	0.59367	14100	1	-0.026669	0.4477	0.42632	0.766055	12132	2	-0.026669
COX6A2	6	0.62986	0.38351	0.59367	14101	1	-0.003281	0.20509	0.21299	0.586987	7829	2	-0.003281
MAF	6	0.6299	0.38351	0.59367	14102	1	0.02205	0.08439	0.074491	0.398527	4047	2	0.02205
ZNF804A	6	0.63003	0.38351	0.59367	14103	1	0.048676	0.48876	0.48468	0.816812	12902	2	0.048676
PPP1R14D	6	0.63022	0.38351	0.59367	14105	1	0.34723	0.010789	0.0097214	0.226139	847	3	0.34723
DTNB	6	0.63024	0.38351	0.59367	14106	1	-0.064845	0.75663	0.68198	0.934797	16026	1	-0.064845
PTCD2	6	0.63026	0.38351	0.59367	14107	1	0.45605	0.010042	0.0092077	0.226139	804	4	0.45605
KRTAP3-1	6	0.63047	0.38351	0.59367	14108	1	0.28958	0.039787	0.03555	0.323674	2383	4	0.28958
EIF5AL1	6	0.63049	0.38351	0.59367	14109	1	0.087869	0.017495	0.013251	0.226139	1271	3	0.087869
KCNH7	6	0.63064	0.38351	0.59367	14112	1	-0.051098	0.28514	0.27439	0.648131	9263	2	-0.051098
TRAPPC3L	6	0.6307	0.38351	0.59367	14113	1	0.012942	0.78585	0.70795	0.945269	16496	1	0.012942
AGO1	6	0.63079	0.38351	0.59367	14114	1	0.024946	0.36929	0.33958	0.692767	10734	2	0.024946
HBP1	6	0.63081	0.38351	0.59367	14115	1	0.10701	0.014967	0.012171	0.226139	1114	3	0.10701
CIB3	6	0.63083	0.38351	0.59367	14116	1	0.29561	0.028038	0.020935	0.251942	1817	4	0.29561
TAC3	6	0.63087	0.38351	0.59367	14117	1	0.10045	0.25178	0.2476	0.622517	8641	2	0.10045
PELI1	6	0.63102	0.38351	0.59367	14118	1	0.32833	0.020822	0.016064	0.241955	1450	3	0.32833
SLC5A9	6	0.63109	0.38351	0.59367	14119	1	0.061769	0.41249	0.38375	0.727444	11516	2	0.061769
SIRPD	6	0.63113	0.38351	0.59367	14120	1	0.12205	0.18595	0.17821	0.535944	7249	3	0.12205
DHTKD1	6	0.63123	0.38351	0.59367	14121	1	0.23485	0.016017	0.01259	0.226139	1176	3	0.23485
WDR47	6	0.6313	0.38351	0.59367	14122	1	0.16842	0.81269	0.73875	0.961437	16935	1	0.16842
MSH3	6	0.63139	0.38351	0.59367	14123	1	0.1214	0.28407	0.27326	0.646279	9247	2	0.1214
LRRC71	6	0.63147	0.38351	0.59367	14124	1	-0.0067115	0.21628	0.22503	0.607877	8050	2	-0.0067115
EREG	6	0.63149	0.38351	0.59367	14125	1	0.022241	0.85569	0.80877	1	17771	0	0.022241
NOXO1	6	0.63155	0.38351	0.59367	14126	1	0.05159	0.20754	0.21299	0.586987	7886	2	0.05159
RGL3	6	0.63157	0.38351	0.59367	14127	1	0.13002	0.049111	0.046977	0.35801	2845	3	0.13002
CTSV	6	0.63174	0.38351	0.59367	14129	1	0.017875	0.71053	0.65373	0.928661	15407	1	0.017875
VAMP4	6	0.63179	0.38351	0.59367	14130	1	-0.095197	0.95032	0.95053	1	19757	0	-0.095197
PLEKHH1	6	0.63182	0.38351	0.59367	14131	1	-0.049721	0.2101	0.21719	0.595476	7927	2	-0.049721
ACTR3B	6	0.632	0.38351	0.59367	14132	1	-0.034489	0.28385	0.27326	0.646279	9241	1	-0.034489
PABPC1	6	0.63208	0.38351	0.59367	14133	1	-0.0035982	0.93862	0.93246	1	19505	0	-0.0035982
HLA-DQB2	6	0.6321	0.38351	0.59367	14134	1	-0.079878	0.58493	0.55501	0.861831	14010	1	-0.079878
CLEC12A	6	0.63219	0.38351	0.59367	14135	1	-0.040045	0.18687	0.17938	0.536684	7278	1	-0.040045
MEP1A	6	0.63231	0.38351	0.59367	14136	1	0.27058	0.066108	0.058438	0.368639	3469	3	0.27058
NSRP1	6	0.63234	0.38351	0.59367	14137	1	0.097187	0.04186	0.038179	0.333475	2487	2	0.097187
DNAJC5	6	0.63236	0.38351	0.59367	14138	1	0.024958	0.15222	0.13621	0.478748	6231	2	0.024958
IFNA2	6	0.63238	0.38351	0.59367	14139	1	-0.0022966	0.58315	0.55342	0.860041	14001	1	-0.0022966
GADD45GIP1	6	0.63255	0.38351	0.59367	14141	1	-0.062788	0.44844	0.42731	0.767641	12145	1	-0.062788
FAM115A	6	0.63261	0.38351	0.59367	14143	1	0.16451	0.17763	0.16856	0.524573	6990	3	0.16451
HS6ST2	6	0.63267	0.38351	0.59367	14145	1	0.19932	0.004842	0.002851	0.137018	454	4	0.19932
CFL2	6	0.63272	0.38351	0.59367	14146	1	-0.16631	0.65071	0.60606	0.898072	14693	1	-0.16631
PIK3R2	6	0.63276	0.38351	0.59367	14147	1	0.078427	0.22281	0.22906	0.609142	8165	1	0.078427
KIAA1755	6	0.63282	0.38351	0.59367	14148	1	0.15355	0.023737	0.017816	0.243833	1598	3	0.15355
SLC7A8	6	0.63291	0.38351	0.59367	14149	1	0.20655	0.0027754	0.0012747	0.103251	268	3	0.20655
FAM126B	6	0.63299	0.38351	0.59367	14150	1	0.28394	0.039362	0.035384	0.323674	2365	4	0.28394
THEM6	6	0.63301	0.38351	0.59367	14151	1	0.040001	0.20092	0.20429	0.574863	7708	3	0.040001
RPL15	6	0.63314	0.38351	0.59367	14152	1	-0.13661	0.69935	0.64345	0.921147	15266	1	-0.13661
GMPS	6	0.63322	0.38351	0.59367	14153	1	0.1529	0.33529	0.3199	0.689796	10104	2	0.1529
LGALS3	6	0.63331	0.38351	0.59367	14155	1	0.055017	0.087206	0.076541	0.398527	4148	2	0.055017
ZNF41	6	0.63333	0.38351	0.59367	14156	1	0.14315	0.021446	0.016568	0.243508	1481	3	0.14315
C12orf43	6	0.63335	0.38351	0.59367	14157	1	0.16453	0.037929	0.032169	0.303742	2296	3	0.16453
DDX23	6	0.63341	0.38351	0.59367	14158	1	0.072216	0.10682	0.092587	0.419614	4786	3	0.072216
PLK1S1	6	0.63345	0.38351	0.59367	14159	1	0.36016	0.074994	0.064734	0.376297	3775	3	0.36016
TBX10	6	0.63349	0.38351	0.59367	14160	1	0.050329	0.13504	0.11611	0.447011	5666	3	0.050329
ZBTB7C	6	0.63352	0.38351	0.59367	14161	1	0.091689	0.13908	0.11908	0.449383	5803	3	0.091689
PTP4A2	6	0.63371	0.38351	0.59367	14162	1	0.33247	0.013306	0.011293	0.226139	1010	3	0.33247
GBX2	6	0.63371	0.38351	0.59367	14163	1	-0.12343	0.25032	0.2476	0.622517	8616	2	-0.12343
CASP6	6	0.63381	0.38351	0.59367	14164	1	0.25736	0.1212	0.10302	0.429568	5232	3	0.25736
COL23A1	6	0.63383	0.38351	0.59367	14166	1	0.10031	0.14599	0.1291	0.466713	6041	3	0.10031
YWHAG	6	0.63385	0.38351	0.59367	14167	1	-0.0067413	0.36125	0.33751	0.691811	10576	1	-0.0067413
HIST2H2BF	6	0.63396	0.38351	0.59367	14168	1	-0.16981	0.51965	0.52496	0.844983	13446	1	-0.16981
NDNF	6	0.63404	0.38351	0.59367	14169	1	-0.10357	0.26927	0.25776	0.626849	8973	1	-0.10357
ZNF213	6	0.63409	0.38351	0.59367	14170	1	0.083524	0.021484	0.016568	0.243508	1487	2	0.083524
SLC1A2	6	0.63417	0.38351	0.59367	14171	1	0.24926	0.025913	0.019202	0.246813	1708	4	0.24926
H6PD	6	0.6343	0.38351	0.59367	14173	1	0.16375	0.17975	0.17057	0.526189	7059	3	0.16375
TBC1D3G	6	0.63438	0.38351	0.59367	14174	1	-0.026152	0.63249	0.58801	0.883767	14501	1	-0.026152
RAB27B	6	0.6344	0.38351	0.59367	14175	1	-0.15687	0.7806	0.70477	0.944611	16410	1	-0.15687
GPR155	6	0.63444	0.38351	0.59367	14176	1	-0.040443	0.69368	0.63859	0.91943	15205	1	-0.040443
ADAMTSL3	6	0.63447	0.38351	0.59367	14177	1	-0.11282	0.92992	0.92243	1	19315	0	-0.11282
AP3B2	6	0.6347	0.38351	0.59367	14178	1	0.039148	0.26996	0.2583	0.626849	8988	2	0.039148
MANF	6	0.63474	0.38351	0.59367	14179	1	0.25012	0.089084	0.077063	0.399193	4209	3	0.25012
C1orf131	6	0.63478	0.38351	0.59367	14180	1	-0.1939	0.9448	0.94275	1	19627	0	-0.1939
UBR5	6	0.63482	0.38351	0.59367	14181	1	0.03015	0.48905	0.48468	0.816812	12906	2	0.03015
NFX1	6	0.63486	0.38351	0.59367	14182	1	-0.084851	0.18272	0.17563	0.533995	7144	1	-0.084851
GOLGA6B	6	0.63493	0.38351	0.59367	14184	1	-0.029855	0.50779	0.51038	0.836448	13250	2	-0.029855
TCEB3B	6	0.63504	0.38351	0.59367	14186	1	0.079913	0.82577	0.75921	0.973669	17189	1	0.079913
INSL5	6	0.63543	0.38351	0.59367	14187	1	0.051236	0.88944	0.87398	1	18467	0	0.051236
ING2	6	0.63566	0.38351	0.59367	14188	1	0.27902	0.026589	0.019732	0.246949	1737	4	0.27902
RBBP8	6	0.63568	0.38351	0.59367	14189	1	-0.13573	0.90195	0.8887	1	18734	0	-0.13573
P4HA3	6	0.63573	0.38351	0.59367	14190	1	0.048496	0.4914	0.48725	0.817452	12950	2	0.048496
OR5D14	6	0.63577	0.38351	0.59367	14191	1	0.15908	0.33798	0.32247	0.689796	10156	2	0.15908
ZNF641	6	0.63585	0.38351	0.59367	14194	1	-0.13514	0.71921	0.65924	0.930465	15513	1	-0.13514
FRMD8	6	0.63589	0.38351	0.59367	14195	1	0.00034017	0.47068	0.45448	0.788835	12556	1	0.00034017
BOD1L2	6	0.63606	0.38351	0.59367	14196	1	0.020569	0.22426	0.2295	0.60927	8191	2	0.020569
ABCD1	6	0.63631	0.38351	0.59367	14197	1	0.17862	0.0069623	0.0049442	0.175308	623	3	0.17862
KRT79	6	0.63633	0.38351	0.59367	14198	1	0.21973	0.025498	0.019051	0.246813	1681	3	0.21973
SLC6A8	6	0.63635	0.38351	0.59367	14199	1	0.1814	0.16009	0.14505	0.491371	6457	3	0.1814
TNFSF13	6	0.63656	0.38351	0.59367	14200	1	-0.0010263	0.25719	0.25049	0.625304	8741	2	-0.0010263
PITX2	6	0.63669	0.38351	0.59367	14202	1	0.10056	0.17055	0.15741	0.505729	6784	2	0.10056
SH3PXD2A	6	0.63671	0.38351	0.59367	14203	1	0.07929	0.032642	0.02767	0.290455	2034	2	0.07929
hsa-mir-5707	2	0.53347	0.3838	0.594077	13060	0	0.52443	0.11285	0.085488	0.412295	4970	1	0.52443
hsa-mir-4700	4	0.62148	0.3839	0.594156	14003	1	-0.034722	0.7508	0.71782	0.953052	15941	0	-0.034722
hsa-mir-3160-2	4	0.62172	0.3839	0.594156	14007	1	0.1195	0.6651	0.58448	0.882227	14853	1	0.1195
OR52N2	6	0.63677	0.38483	0.594967	14204	1	0.1527	0.057914	0.05533	0.368639	3173	3	0.1527
NACC1	6	0.63686	0.38483	0.594967	14205	1	0.0492	0.42392	0.40136	0.747312	11716	2	0.0492
TNFRSF19	6	0.63697	0.38483	0.594967	14206	1	0.33515	0.016531	0.012677	0.226139	1210	4	0.33515
CREM	6	0.63709	0.38483	0.594967	14207	1	-0.1325	0.92326	0.91389	1	19185	0	-0.1325
BAG5	6	0.63711	0.38483	0.594967	14208	1	0.32597	0.047196	0.045102	0.357114	2740	3	0.32597
IL27RA	6	0.6373	0.38483	0.594967	14210	1	-0.0050587	0.53454	0.52976	0.847303	13562	1	-0.0050587
TENM4	6	0.63738	0.38483	0.594967	14211	1	-0.037026	0.041151	0.037179	0.330274	2450	2	-0.037026
NPFF	6	0.63753	0.38483	0.594967	14212	1	0.1291	0.24452	0.24508	0.622517	8503	2	0.1291
SH3BGRL	6	0.63786	0.38483	0.594967	14214	1	0.020026	0.49142	0.48725	0.817452	12951	2	0.020026
RPS28	6	0.63803	0.38483	0.594967	14215	1	-0.097636	0.56049	0.54403	0.856196	13794	1	-0.097636
SLC35A4	6	0.63807	0.38483	0.594967	14216	1	0.0043198	0.80357	0.73325	0.9613	16778	1	0.0043198
CD9	6	0.63815	0.38483	0.594967	14217	1	0.16583	0.46152	0.44591	0.782489	12379	2	0.16583
FAM46C	6	0.6383	0.38483	0.594967	14218	1	0.0016262	0.016216	0.012628	0.226139	1187	3	0.0016262
THOP1	6	0.63842	0.38483	0.594967	14220	1	0.098888	0.028966	0.021971	0.257619	1866	3	0.098888
AQP3	6	0.63857	0.38483	0.594967	14221	1	-0.14321	0.41702	0.38993	0.734014	11610	2	-0.14321
hsa-mir-4496	4	0.62264	0.38512	0.59511	14024	1	-0.0091078	0.5612	0.49123	0.821159	13799	1	-0.0091078
hsa-mir-183	4	0.623	0.38512	0.59511	14028	1	0.16959	0.054317	0.048103	0.363011	3042	2	0.16959
hsa-mir-1468	4	0.62315	0.38512	0.59511	14030	1	-0.10014	0.17526	0.15256	0.504069	6916	1	-0.10014
hsa-mir-4798	4	0.62327	0.38512	0.59511	14034	1	0.077944	0.7595	0.73073	0.9613	16064	0	0.077944
hsa-mir-383	4	0.62355	0.38512	0.59511	14038	1	-0.030915	0.33841	0.31806	0.689796	10165	1	-0.030915
hsa-mir-4305	4	0.62366	0.38512	0.59511	14039	1	0.042892	0.62794	0.54227	0.856196	14450	1	0.042892
hsa-mir-6077-1	4	0.62389	0.38512	0.59511	14042	1	-0.26821	0.95909	0.97729	1	19952	0	-0.26821
C8A	6	0.63869	0.38617	0.595778	14222	1	-0.10374	0.61657	0.57627	0.877863	14328	1	-0.10374
AIRE	6	0.63884	0.38617	0.595778	14223	1	-0.0073419	0.79645	0.72372	0.958724	16641	1	-0.0073419
ANTXR2	6	0.6389	0.38751	0.595778	14224	1	-0.037512	0.34225	0.32445	0.689796	10239	2	-0.037512
SCIMP	6	0.63892	0.38751	0.595778	14225	1	0.013661	0.29876	0.29124	0.670703	9486	2	0.013661
TMED2	6	0.639	0.38751	0.595778	14226	1	0.59111	0.012817	0.010932	0.226139	977	3	0.59111
ETV7	6	0.639	0.38751	0.595778	14227	1	0.22337	0.032283	0.027552	0.290455	2013	3	0.22337
PRPF39	6	0.63919	0.38751	0.595778	14229	1	0.080508	0.52778	0.52737	0.846188	13506	1	0.080508
PRAMEF9	6	0.63926	0.38751	0.595778	14231	1	-0.033909	0.67552	0.62038	0.90643	14968	1	-0.033909
SLC6A6	6	0.63932	0.38751	0.595778	14232	1	0.37414	0.0025974	0.0011555	0.102517	247	4	0.37414
PDE6D	6	0.63934	0.38751	0.595778	14233	1	0.091491	0.1853	0.17709	0.534851	7218	3	0.091491
OPTC	6	0.63951	0.38751	0.595778	14234	1	0.0079904	0.15668	0.13981	0.481461	6350	2	0.0079904
SERAC1	6	0.63969	0.38751	0.595778	14235	1	-0.046602	0.39273	0.36164	0.708721	11132	2	-0.046602
RPS6KA3	6	0.63978	0.38751	0.595778	14236	1	-0.011758	0.47275	0.45961	0.794226	12599	1	-0.011758
RARA	6	0.63986	0.38751	0.595778	14237	1	0.2034	0.026194	0.019496	0.246949	1722	4	0.2034
HES2	6	0.63988	0.38751	0.595778	14238	1	0.28844	0.0077464	0.0053345	0.175382	656	4	0.28844
SLC35E1	6	0.63992	0.38751	0.595778	14239	1	0.20868	0.0086445	0.008469	0.226139	706	3	0.20868
CCDC11	6	0.63996	0.38751	0.595778	14240	1	0.026646	0.38203	0.35375	0.705349	10952	2	0.026646
MRPL18	6	0.64015	0.38751	0.595778	14241	1	-0.056665	0.76233	0.68743	0.938275	16107	1	-0.056665
ZDHHC16	6	0.64017	0.38751	0.595778	14242	1	0.011593	0.49958	0.50012	0.829924	13102	2	0.011593
SLC22A31	6	0.64046	0.38751	0.595778	14244	1	0.20567	0.0064198	0.0043668	0.16467	583	3	0.20567
C5orf28	6	0.64054	0.38751	0.595778	14245	1	0.035634	0.37506	0.34833	0.701877	10831	1	0.035634
CRYAA	6	0.64079	0.38751	0.595778	14249	1	0.17616	0.030046	0.023052	0.262848	1916	3	0.17616
JAK2	6	0.64094	0.38751	0.595778	14250	1	0.082791	0.023138	0.017669	0.243833	1573	3	0.082791
MALSU1	6	0.64127	0.38751	0.595778	14252	1	0.1234	0.14838	0.13158	0.471714	6110	3	0.1234
CRYBB1	6	0.64131	0.38751	0.595778	14253	1	0.070842	0.41503	0.38842	0.732234	11562	2	0.070842
C22orf29	6	0.64137	0.38751	0.595778	14254	1	0.017864	0.61312	0.5739	0.876016	14296	1	0.017864
LCK	6	0.64147	0.38751	0.595778	14255	1	0.241	0.09559	0.08326	0.406914	4440	3	0.241
CCDC43	6	0.64155	0.38751	0.595778	14256	1	0.11755	0.099905	0.087634	0.416445	4576	3	0.11755
MAPK13	6	0.64159	0.38751	0.595778	14257	1	-0.017192	0.50575	0.51038	0.836448	13210	1	-0.017192
MYO16	6	0.64166	0.38751	0.595778	14258	1	0.10883	0.58352	0.55342	0.860041	14005	1	0.10883
LOC158434	5	0.64178	0.38613	0.595778	14259	1	-0.027223	0.40639	0.40605	0.752305	11404	2	-0.027223
VIT	6	0.64179	0.38751	0.595778	14260	1	-0.022432	0.43243	0.41317	0.759993	11850	2	-0.022432
CLK4	6	0.64191	0.38751	0.595778	14263	1	0.090422	0.04784	0.045849	0.357339	2780	3	0.090422
ACSM5	6	0.64199	0.38751	0.595778	14264	1	0.24373	0.17283	0.16112	0.511881	6853	3	0.24373
DRD5	6	0.6421	0.38751	0.595778	14266	1	0.084774	0.015117	0.012221	0.226139	1124	2	0.084774
CD40LG	6	0.64214	0.38751	0.595778	14267	1	0.056757	0.78587	0.70795	0.945269	16497	1	0.056757
TTBK1	6	0.64216	0.38751	0.595778	14268	1	0.39732	0.0058496	0.0038002	0.153959	540	4	0.39732
POFUT1	6	0.64218	0.38751	0.595778	14269	1	0.17524	0.087167	0.076541	0.398527	4145	3	0.17524
RCAN1	6	0.64232	0.38751	0.595778	14270	1	-0.11433	0.37618	0.34833	0.701877	10848	1	-0.11433
NBEA	6	0.64241	0.38751	0.595778	14271	1	-0.11953	0.12357	0.10468	0.431202	5298	2	-0.11953
PHLPP1	6	0.64247	0.38751	0.595778	14272	1	0.075925	0.51401	0.51988	0.84424	13364	2	0.075925
KATNA1	6	0.64249	0.38751	0.595778	14273	1	0.27205	0.015268	0.012221	0.226139	1131	4	0.27205
CRB2	6	0.64259	0.38751	0.595778	14274	1	-0.002662	0.11136	0.094721	0.419614	4919	2	-0.002662
FYB	6	0.64265	0.38751	0.595778	14275	1	0.24376	0.060401	0.056301	0.368639	3284	3	0.24376
FAM151B	6	0.64276	0.38751	0.595778	14276	1	0.13717	0.47039	0.45447	0.788835	12547	2	0.13717
KRTAP9-2	6	0.64286	0.38751	0.595778	14277	1	0.043771	0.032533	0.02767	0.290455	2028	2	0.043771
MLC1	6	0.64296	0.38751	0.595778	14278	1	0.029924	0.75271	0.68117	0.934797	15966	1	0.029924
COX6A1	6	0.64303	0.38751	0.595778	14279	1	0.070227	0.13866	0.11908	0.449383	5792	1	0.070227
NLRP14	6	0.64311	0.38751	0.595778	14280	1	0.046787	0.39434	0.36238	0.708721	11170	1	0.046787
UBE2NL	6	0.64325	0.38751	0.595778	14281	1	-0.069176	0.89231	0.87611	1	18524	0	-0.069176
TUBGCP2	6	0.64338	0.38751	0.595778	14282	1	0.076623	0.12521	0.10602	0.432354	5343	3	0.076623
LRRC8A	6	0.6434	0.38751	0.595778	14283	1	0.19331	0.052373	0.05197	0.368639	2974	2	0.19331
SYCE2	6	0.64358	0.38751	0.595778	14284	1	0.15314	0.29752	0.29008	0.670512	9466	2	0.15314
FZD1	6	0.6436	0.38751	0.595778	14285	1	0.034916	0.3831	0.35375	0.705349	10963	2	0.034916
TEX11	6	0.64375	0.38751	0.595778	14286	1	-0.0013274	0.18639	0.17898	0.536684	7261	2	-0.0013274
VCP	6	0.64379	0.38751	0.595778	14287	1	0.2314	0.1507	0.13359	0.472889	6185	3	0.2314
ANKK1	6	0.64393	0.38751	0.595778	14288	1	0.25699	0.015229	0.012221	0.226139	1128	4	0.25699
MICALCL	6	0.64406	0.38751	0.595778	14290	1	0.15866	0.070319	0.06195	0.374965	3617	2	0.15866
NPEPPS	6	0.64408	0.38751	0.595778	14292	1	0.19086	0.067023	0.058992	0.368639	3503	3	0.19086
MAATS1	6	0.6443	0.38751	0.595778	14293	1	0.12916	0.074626	0.064733	0.376297	3765	2	0.12916
C2orf40	6	0.64443	0.38751	0.595778	14294	1	0.13165	0.14684	0.12952	0.466713	6069	3	0.13165
SULT1B1	6	0.64449	0.38751	0.595778	14295	1	0.12761	0.11805	0.10034	0.425535	5135	3	0.12761
SULT1E1	6	0.64455	0.38751	0.595778	14296	1	0.046496	0.60645	0.56838	0.870752	14227	1	0.046496
GSTA4	6	0.64459	0.38751	0.595778	14297	1	0.069263	0.35507	0.3322	0.691811	10467	2	0.069263
NUB1	6	0.64471	0.38751	0.595778	14298	1	0.25056	0.186	0.17821	0.535944	7250	3	0.25056
SPDYE2L	6	0.64473	0.38751	0.595778	14299	1	-0.11372	0.9322	0.92416	1	19365	0	-0.11372
C3orf27	6	0.64496	0.38751	0.595778	14300	1	0.42725	0.0098004	0.0090758	0.226139	784	4	0.42725
INS-IGF2	6	0.645	0.38751	0.595778	14301	1	-0.059987	0.74896	0.67736	0.934606	15910	1	-0.059987
EPG5	6	0.6451	0.38751	0.595778	14302	1	0.044542	0.36614	0.33888	0.691811	10677	2	0.044542
ZNF337	6	0.64517	0.38751	0.595778	14303	1	0.12009	0.042432	0.038917	0.335461	2519	2	0.12009
SH2B1	6	0.64519	0.38751	0.595778	14304	1	0.1156	0.15502	0.13828	0.480554	6301	3	0.1156
CEP44	6	0.64525	0.38751	0.595778	14305	1	0.21483	0.040387	0.036304	0.326869	2414	4	0.21483
hsa-mir-6749	4	0.62493	0.38758	0.595802	14047	1	-0.069432	0.90659	0.91908	1	18840	0	-0.069432
hsa-mir-186	4	0.62504	0.38758	0.595802	14049	1	-0.12635	0.91965	0.93399	1	19108	0	-0.12635
hsa-mir-3610	4	0.62521	0.38885	0.597009	14050	1	0.082018	0.41089	0.36128	0.708721	11483	1	0.082018
hsa-mir-1915	4	0.62523	0.38885	0.597009	14051	1	-0.1475	0.053165	0.046428	0.357512	3002	1	-0.1475
hsa-mir-3123	4	0.6254	0.38885	0.597009	14054	1	0.089263	0.12917	0.10637	0.432686	5462	1	0.089263
hsa-mir-3148	4	0.62572	0.38885	0.597009	14057	1	0.89925	0.0035139	0.0018589	0.118749	334	3	0.89925
hsa-mir-3687	4	0.62628	0.38885	0.597009	14064	1	0.12096	0.053072	0.046428	0.357512	2999	2	0.12096
LHFPL4	6	0.64549	0.3888	0.597009	14306	1	0.25212	0.11814	0.10034	0.425535	5137	3	0.25212
FLJ22184	6	0.64554	0.3888	0.597009	14307	1	-0.015937	0.94014	0.93438	1	19534	0	-0.015937
BPIFA3	6	0.64558	0.3888	0.597009	14308	1	-0.050271	0.33514	0.3199	0.689796	10101	2	-0.050271
TMED4	6	0.6456	0.3888	0.597009	14309	1	0.14536	0.026866	0.019877	0.246949	1756	3	0.14536
SGCD	6	0.64562	0.3888	0.597009	14310	1	-0.12388	0.013173	0.0112	0.226139	1006	2	-0.12388
GIT1	6	0.64588	0.3888	0.597009	14312	1	-0.10637	0.36389	0.3382	0.691811	10627	1	-0.10637
UBA2	6	0.64599	0.3888	0.597009	14313	1	-0.040712	0.19799	0.19918	0.567414	7616	1	-0.040712
DEFB113	6	0.64621	0.3888	0.597009	14314	1	0.14491	0.41251	0.38375	0.727444	11517	2	0.14491
ARL3	6	0.64625	0.3888	0.597009	14315	1	0.085381	0.20227	0.20752	0.581478	7748	3	0.085381
MLLT11	6	0.64634	0.3888	0.597009	14316	1	-0.16434	0.71701	0.65924	0.930465	15491	1	-0.16434
ATXN3	6	0.6464	0.3888	0.597009	14317	1	0.14921	0.15812	0.14113	0.482883	6397	3	0.14921
CBLN4	6	0.64664	0.3888	0.597009	14319	1	0.31092	0.010657	0.0096975	0.226139	837	4	0.31092
FAM161A	6	0.64674	0.3888	0.597009	14321	1	0.014006	0.87561	0.84985	1	18192	0	0.014006
TIMM13	5	0.644	0.39007	0.597108	14289	1	-0.035515	0.25785	0.2396	0.619624	8751	1	-0.035515
CD24	6	0.64693	0.39009	0.597108	14322	1	-0.072705	0.56421	0.54482	0.856196	13823	1	-0.072705
RIT1	6	0.64707	0.39009	0.597108	14324	1	0.07329	0.39267	0.36164	0.708721	11130	2	0.07329
C11orf88	6	0.64715	0.39009	0.597108	14325	1	0.21368	0.032993	0.027671	0.290455	2052	2	0.21368
TP53AIP1	6	0.64774	0.39009	0.597108	14327	1	0.031565	0.3807	0.35375	0.705349	10931	2	0.031565
MICB	6	0.64776	0.39009	0.597108	14328	1	0.048093	0.090972	0.078715	0.399193	4281	2	0.048093
PFDN6	6	0.64778	0.39009	0.597108	14329	1	0.00056583	0.25661	0.25049	0.625304	8731	2	0.00056583
MAP10	6	0.64781	0.39009	0.597108	14330	1	-0.12826	0.74019	0.67189	0.932181	15775	1	-0.12826
TRAM1L1	6	0.64797	0.39009	0.597108	14332	1	-0.075363	0.46295	0.44675	0.782489	12408	1	-0.075363
COL18A1	6	0.64801	0.39009	0.597108	14334	1	0.033841	0.50127	0.50357	0.83345	13139	2	0.033841
DNM1L	6	0.64811	0.39009	0.597108	14335	1	0.036148	0.40471	0.37157	0.713422	11366	1	0.036148
KIAA1217	6	0.64813	0.39009	0.597108	14336	1	-0.10527	0.23266	0.23344	0.609962	8322	2	-0.10527
PLOD3	6	0.64825	0.39009	0.597108	14337	1	0.12187	0.12324	0.10434	0.431184	5289	3	0.12187
CXCR4	6	0.64827	0.39009	0.597108	14338	1	0.13405	0.17504	0.16623	0.52183	6915	2	0.13405
GTF2H5	6	0.64834	0.39009	0.597108	14339	1	0.27317	0.0057728	0.0037221	0.152182	532	5	0.27317
NDST1	6	0.64846	0.39009	0.597108	14340	1	0.23221	0.097003	0.083537	0.406914	4487	3	0.23221
WARS2	6	0.64852	0.39009	0.597108	14341	1	-0.11972	0.029771	0.022947	0.262454	1902	1	-0.11972
TCF3	6	0.6486	0.39009	0.597108	14342	1	0.4509	0.0029699	0.0013737	0.104892	287	4	0.4509
CNKSR2	6	0.64882	0.39009	0.597108	14343	1	0.039644	0.056877	0.05512	0.368639	3136	2	0.039644
IFIT3	6	0.64888	0.39009	0.597108	14344	1	0.014275	0.26156	0.2545	0.626849	8831	2	0.014275
ENTPD5	6	0.64897	0.39009	0.597108	14345	1	0.21875	0.15911	0.14189	0.48368	6430	3	0.21875
IL1RL2	6	0.64905	0.39009	0.597108	14346	1	0.12557	0.35843	0.33476	0.691811	10528	2	0.12557
METTL24	6	0.64915	0.39009	0.597108	14347	1	-0.0042686	0.78974	0.71186	0.94755	16554	1	-0.0042686
SLIT1	6	0.64919	0.39009	0.597108	14348	1	0.21652	0.03364	0.027873	0.290455	2084	3	0.21652
ATF6B	6	0.64927	0.39009	0.597108	14349	1	0.1874	0.078814	0.068965	0.389687	3875	3	0.1874
C1orf53	6	0.64931	0.39009	0.597108	14350	1	-0.039018	0.41684	0.38993	0.734014	11606	2	-0.039018
GNG2	6	0.64954	0.39009	0.597108	14351	1	0.07126	0.05697	0.05512	0.368639	3137	2	0.07126
GPR152	6	0.64962	0.39009	0.597108	14352	1	-0.056689	0.41431	0.38661	0.731154	11548	1	-0.056689
WDR70	6	0.64986	0.39009	0.597108	14353	1	0.11146	0.62447	0.58251	0.881677	14414	1	0.11146
FAM89A	6	0.65004	0.39009	0.597108	14354	1	-0.043044	0.81853	0.74905	0.967663	17058	1	-0.043044
LYAR	6	0.65008	0.39009	0.597108	14355	1	-0.030361	0.78492	0.70717	0.94498	16483	1	-0.030361
ASMT_Y	6	0.65029	0.39009	0.597108	14357	1	0.030411	0.34636	0.32697	0.689796	10313	2	0.030411
DYSF	6	0.65033	0.39009	0.597108	14358	1	0.38202	0.0060106	0.0040419	0.159029	555	4	0.38202
OR2T8	6	0.65045	0.39009	0.597108	14359	1	0.046417	0.082219	0.071608	0.392519	3979	2	0.046417
MAEA	6	0.65047	0.39009	0.597108	14360	1	0.25407	0.04286	0.039466	0.337199	2543	4	0.25407
EIF4G3	6	0.65069	0.39009	0.597108	14361	1	-0.15671	0.98857	0.99445	1	20616	0	-0.15671
MIOX	6	0.65075	0.39009	0.597108	14363	1	-0.057386	0.16973	0.15741	0.505729	6762	2	-0.057386
ACO2	6	0.65081	0.39009	0.597108	14364	1	-0.16195	0.70039	0.64345	0.921147	15278	1	-0.16195
C7	6	0.65087	0.39009	0.597108	14365	1	0.078118	0.47962	0.46921	0.803211	12726	2	0.078118
TMPRSS11D	6	0.65091	0.39009	0.597108	14366	1	0.038926	0.41022	0.38151	0.725074	11474	2	0.038926
ABCG1	6	0.65095	0.39009	0.597108	14367	1	0.27296	0.020897	0.016064	0.241955	1453	4	0.27296
CELF2	6	0.65106	0.39009	0.597108	14368	1	0.16099	0.075256	0.064959	0.377304	3780	3	0.16099
PTPRD	6	0.65122	0.39009	0.597108	14369	1	0.046195	0.79845	0.72608	0.958724	16691	1	0.046195
hsa-mir-6829	4	0.62724	0.39123	0.598764	14071	1	-0.043984	0.20131	0.17583	0.533995	7721	1	-0.043984
hsa-mir-216b	4	0.62743	0.39123	0.598764	14074	1	0.055485	0.13928	0.11581	0.447011	5814	1	0.055485
CRYM	6	0.65138	0.39145	0.598944	14371	1	0.27867	0.029438	0.02265	0.262454	1886	3	0.27867
TMEM110	6	0.65142	0.39145	0.598944	14372	1	0.045453	0.16851	0.15693	0.505729	6727	2	0.045453
SERBP1	6	0.6515	0.39145	0.598944	14374	1	-0.021265	0.79364	0.71899	0.954307	16604	1	-0.021265
CNNM2	6	0.65158	0.39145	0.598944	14375	1	0.083076	0.11493	0.097483	0.421286	5040	1	0.083076
hsa-mir-6887	4	0.62905	0.39248	0.600432	14093	1	0.15719	0.52963	0.45611	0.790245	13521	1	0.15719
hsa-mir-8057	4	0.63021	0.39248	0.600432	14104	1	0.46024	0.21538	0.19538	0.560961	8030	2	0.46024
TRMT13	3	0.58915	0.39272	0.60075	13642	0	-0.29689	0.81076	0.82581	1	16899	0	-0.29689
MMP25	6	0.65188	0.39281	0.600856	14376	1	0.090659	0.092813	0.081372	0.406914	4344	2	0.090659
hsa-mir-4261	4	0.63054	0.39375	0.602208	14110	1	-0.071512	0.7809	0.7634	0.975555	16415	0	-0.071512
hsa-mir-608	4	0.63062	0.39375	0.602208	14111	1	0.23992	0.16534	0.14881	0.500914	6642	2	0.23992
CCDC19	6	0.65217	0.39414	0.602214	14377	1	0.38163	0.022366	0.017078	0.243508	1539	4	0.38163
HMMR	6	0.65227	0.39414	0.602214	14378	1	0.1255	0.66014	0.61082	0.901491	14800	1	0.1255
SUCLG2	6	0.65231	0.39414	0.602214	14379	1	-0.058967	0.27875	0.26663	0.637827	9141	2	-0.058967
USP50	6	0.65241	0.39414	0.602214	14380	1	-0.026358	0.53266	0.52897	0.847267	13544	1	-0.026358
OR52D1	6	0.65246	0.39414	0.602214	14381	1	-0.063679	0.96516	0.97111	1	20072	0	-0.063679
EMILIN2	6	0.65253	0.39414	0.602214	14382	1	-0.0089901	0.95117	0.95127	1	19776	0	-0.0089901
RAC3	6	0.65299	0.39414	0.602214	14383	1	0.16024	0.033779	0.027873	0.290455	2089	3	0.16024
GDE1	6	0.65318	0.39414	0.602214	14384	1	-0.0080719	0.7696	0.69536	0.942103	16234	1	-0.0080719
CCDC115	6	0.6532	0.39414	0.602214	14385	1	0.21844	0.032979	0.027671	0.290455	2051	3	0.21844
FBXL5	6	0.65328	0.39414	0.602214	14386	1	0.024439	0.15991	0.14505	0.491371	6446	3	0.024439
NRBP1	6	0.6534	0.39414	0.602214	14387	1	0.23024	0.10618	0.091987	0.419614	4760	3	0.23024
HNRNPA3	6	0.65346	0.39414	0.602214	14388	1	-0.011822	0.059331	0.055651	0.368639	3230	2	-0.011822
PCDHB6	6	0.65366	0.39414	0.602214	14390	1	0.037537	0.21897	0.22632	0.608121	8096	2	0.037537
FAM131C	6	0.65372	0.39414	0.602214	14392	1	0.071707	0.84023	0.78209	0.986559	17471	1	0.071707
hsa-mir-941-3	4	0.6324	0.39499	0.603392	14140	1	0.063986	0.26981	0.25569	0.626849	8984	2	0.063986
hsa-mir-8077	4	0.6326	0.39499	0.603392	14142	1	-0.1683	0.98452	0.99487	1	20532	0	-0.1683
hsa-mir-4448	4	0.63262	0.39499	0.603392	14144	1	-0.29657	0.841	0.83317	1	17487	0	-0.29657
POLR2J	6	0.65392	0.39546	0.603984	14393	1	-0.16246	0.94162	0.93709	1	19567	0	-0.16246
C1orf159	6	0.654	0.39546	0.603984	14394	1	-0.05214	0.88964	0.87398	1	18472	0	-0.05214
MMP27	6	0.6541	0.39546	0.603984	14396	1	0.16964	0.15647	0.13981	0.481461	6335	3	0.16964
hsa-mir-135a-2	4	0.63383	0.39622	0.605098	14165	1	-0.0055653	0.92565	0.93999	1	19223	0	-0.0055653
hsa-mir-4433b	4	0.63419	0.39748	0.60528	14172	1	-0.23573	0.54084	0.4714	0.804579	13615	1	-0.23573
hsa-mir-4456	4	0.63489	0.39748	0.60528	14183	1	0.024333	0.45542	0.39196	0.735278	12263	1	0.024333
hsa-mir-1249	4	0.63501	0.39748	0.60528	14185	1	0.17869	0.175	0.15256	0.504069	6913	1	0.17869
TNNI1	6	0.65424	0.39678	0.60528	14398	1	0.12188	0.14403	0.12638	0.462119	5979	3	0.12188
44810	6	0.65444	0.39811	0.60528	14399	1	0.058836	0.46177	0.44591	0.782489	12386	2	0.058836
SLCO1B3	6	0.65456	0.39811	0.60528	14400	1	-0.01392	0.40859	0.37857	0.721917	11447	2	-0.01392
MS4A8	6	0.65458	0.39811	0.60528	14401	1	0.02293	0.25174	0.2476	0.622517	8640	2	0.02293
MST1L	6	0.65472	0.39811	0.60528	14403	1	0.021771	0.37072	0.34372	0.699144	10754	2	0.021771
RBBP9	6	0.65474	0.39811	0.60528	14404	1	0.057751	0.5711	0.54713	0.856196	13886	1	0.057751
KCNAB2	6	0.65478	0.39811	0.60528	14405	1	0.14153	0.070306	0.06195	0.374965	3616	3	0.14153
MAGOHB	6	0.6548	0.39811	0.60528	14406	1	0.082319	0.11524	0.097483	0.421286	5051	2	0.082319
C12orf45	6	0.65482	0.39811	0.60528	14407	1	0.077551	0.034635	0.028713	0.292721	2132	2	0.077551
IGSF21	6	0.65486	0.39811	0.60528	14408	1	-0.087685	0.96543	0.97129	1	20084	0	-0.087685
ZNF713	6	0.65498	0.39811	0.60528	14409	1	0.053623	0.44034	0.42097	0.764526	11999	2	0.053623
EIF2AK2	6	0.65502	0.39811	0.60528	14411	1	0.031242	0.57933	0.55107	0.858067	13963	1	0.031242
ARHGEF4	6	0.65508	0.39811	0.60528	14412	1	-0.026703	0.20585	0.21299	0.586987	7852	1	-0.026703
IGSF8	6	0.65512	0.39811	0.60528	14413	1	0.047005	0.33382	0.31803	0.689796	10068	2	0.047005
DEPDC5	6	0.6552	0.39811	0.60528	14414	1	0.075597	0.18262	0.17509	0.533995	7139	3	0.075597
STRADB	6	0.6553	0.39811	0.60528	14415	1	-0.018527	0.32141	0.3124	0.689796	9861	2	-0.018527
PPP2R3B_X	6	0.65538	0.39811	0.60528	14416	1	0.070622	0.88101	0.85828	1	18311	0	0.070622
EMD	6	0.65572	0.39811	0.60528	14417	1	0.066118	0.16468	0.15344	0.504069	6620	3	0.066118
SYT10	6	0.65584	0.39811	0.60528	14418	1	0.14789	0.21139	0.21952	0.599388	7953	2	0.14789
DEFB134	5	0.65587	0.39666	0.60528	14419	1	0.45448	0.0027748	0.0014785	0.109834	267	3	0.45448
RB1	6	0.6559	0.39811	0.60528	14420	1	-0.14033	0.95843	0.96196	1	19935	0	-0.14033
CENPB	6	0.65592	0.39811	0.60528	14421	1	-0.030652	0.71385	0.65763	0.930465	15453	1	-0.030652
MRRF	6	0.65602	0.39811	0.60528	14422	1	-0.015455	0.41934	0.39297	0.735689	11653	2	-0.015455
LOC100289187	6	0.6562	0.39811	0.60528	14423	1	-0.0023883	0.90078	0.88778	1	18699	0	-0.0023883
RDH11	6	0.65628	0.39811	0.60528	14424	1	0.075176	0.18469	0.17671	0.534441	7202	3	0.075176
SLC25A25	6	0.65639	0.39811	0.60528	14426	1	0.26936	0.14475	0.12682	0.462119	6002	3	0.26936
GPR146	6	0.65642	0.39811	0.60528	14427	1	0.27778	0.0022223	0.00098874	0.098988	214	5	0.27778
CST6	6	0.65649	0.39811	0.60528	14428	1	-0.0051198	0.92421	0.91507	1	19200	0	-0.0051198
PRSS42	6	0.65664	0.39811	0.60528	14429	1	-0.057496	0.97398	0.97933	1	20284	0	-0.057496
CCL16	6	0.65676	0.39811	0.60528	14430	1	0.11857	0.45863	0.44347	0.782489	12335	2	0.11857
PDE1A	6	0.65682	0.39811	0.60528	14431	1	-0.13918	0.52822	0.52737	0.846188	13508	1	-0.13918
GRIK1	6	0.65688	0.39811	0.60528	14433	1	0.065919	0.13669	0.11717	0.447011	5725	3	0.065919
TRIM62	6	0.6572	0.39811	0.60528	14434	1	0.055707	0.74867	0.67736	0.934606	15905	1	0.055707
OR8B2	6	0.65726	0.39811	0.60528	14435	1	-0.035198	0.75909	0.68431	0.936303	16060	1	-0.035198
NXPE1	6	0.6573	0.39811	0.60528	14436	1	0.027809	0.34857	0.32762	0.689796	10354	2	0.027809
PIK3C3	6	0.65732	0.39811	0.60528	14437	1	-0.069662	0.1373	0.11794	0.447011	5745	2	-0.069662
KIAA1199	6	0.65752	0.39811	0.60528	14438	1	0.11275	0.10297	0.089325	0.417568	4671	3	0.11275
FZD2	6	0.6576	0.39811	0.60528	14439	1	0.051318	0.034459	0.028353	0.291476	2120	3	0.051318
SULT1A2	6	0.65782	0.39811	0.60528	14440	1	0.078484	0.17306	0.16112	0.511881	6867	3	0.078484
ISOC2	6	0.65794	0.39811	0.60528	14441	1	-0.13837	0.80129	0.73003	0.9613	16736	1	-0.13837
AP3S1	6	0.65812	0.39811	0.60528	14442	1	-0.1439	0.90236	0.8887	1	18746	0	-0.1439
PLCXD1_X	6	0.65818	0.39811	0.60528	14443	1	0.097385	0.43309	0.41394	0.760271	11864	2	0.097385
C1QTNF8	6	0.65822	0.39811	0.60528	14444	1	-0.034107	0.49687	0.49586	0.826304	13052	1	-0.034107
PRB2	6	0.6583	0.39811	0.60528	14446	1	-0.0268	0.94973	0.94952	1	19743	0	-0.0268
RNFT2	6	0.65836	0.39811	0.60528	14447	1	0.0051451	0.18104	0.17365	0.532578	7098	2	0.0051451
DCAF17	6	0.65846	0.39811	0.60528	14448	1	0.20163	0.048537	0.046373	0.357339	2819	3	0.20163
CRLF2_X	6	0.65876	0.39811	0.60528	14449	1	0.017713	0.20905	0.2164	0.59503	7910	2	0.017713
MAST2	6	0.65879	0.39811	0.60528	14450	1	0.18161	0.077785	0.068737	0.388947	3843	2	0.18161
PLEK	6	0.65889	0.39811	0.60528	14451	1	0.068598	0.57921	0.55107	0.858067	13960	1	0.068598
OSCP1	6	0.65919	0.39811	0.60528	14452	1	-0.14463	0.78193	0.70558	0.944611	16431	1	-0.14463
SLC22A23	6	0.65951	0.39811	0.60528	14454	1	0.1068	0.34422	0.3251	0.689796	10273	2	0.1068
RARRES1	6	0.65961	0.39811	0.60528	14456	1	-0.081753	0.79117	0.71422	0.949818	16566	1	-0.081753
CIDEA	6	0.65973	0.39811	0.60528	14458	1	0.0062682	0.89576	0.88184	1	18598	0	0.0062682
SETD6	6	0.65981	0.39811	0.60528	14459	1	0.13339	0.048317	0.046373	0.357339	2803	3	0.13339
SOX5	6	0.65981	0.39811	0.60528	14460	1	0.16668	0.034724	0.028838	0.292721	2140	3	0.16668
GTF2A1L	6	0.66	0.39811	0.60528	14462	1	-0.03546	0.88068	0.85828	1	18304	0	-0.03546
TMEM14C	6	0.66022	0.39811	0.60528	14463	1	0.13154	0.26068	0.2545	0.626849	8819	2	0.13154
BPIFB2	6	0.66032	0.39811	0.60528	14464	1	0.011196	0.12799	0.10848	0.43543	5423	1	0.011196
FBXO42	6	0.66042	0.39811	0.60528	14465	1	0.058343	0.47079	0.45529	0.789811	12561	1	0.058343
NUDT13	6	0.66076	0.39811	0.60528	14467	1	0.46711	0.013297	0.011238	0.226139	1009	4	0.46711
ZNF134	6	0.66088	0.39811	0.60528	14469	1	-0.030817	0.36159	0.33751	0.691811	10579	2	-0.030817
FAM69C	6	0.66111	0.39945	0.60652	14471	1	0.11413	0.10757	0.093189	0.419614	4803	3	0.11413
SNF8	6	0.66117	0.39945	0.60652	14472	1	0.07126	0.79763	0.72607	0.958724	16671	1	0.07126
FIBCD1	6	0.66127	0.39945	0.60652	14473	1	0.012588	0.1763	0.16623	0.52183	6943	2	0.012588
CYP3A4	6	0.66131	0.39945	0.60652	14474	1	0.080564	0.44783	0.42632	0.766055	12134	2	0.080564
TGM2	6	0.66137	0.39945	0.60652	14476	1	0.15104	0.090908	0.078715	0.399193	4277	3	0.15104
C10orf90	6	0.66141	0.39945	0.60652	14477	1	0.18965	0.0056504	0.0037112	0.152182	524	3	0.18965
THAP1	6	0.66147	0.39945	0.60652	14479	1	0.019386	0.39139	0.35984	0.70852	11106	1	0.019386
FAM150B	6	0.66157	0.39945	0.60652	14480	1	-0.02695	0.06323	0.057895	0.368639	3377	2	-0.02695
RNF219	6	0.66161	0.39945	0.60652	14481	1	0.11482	0.13576	0.11681	0.447011	5685	2	0.11482
LYRM5	6	0.66165	0.39945	0.60652	14482	1	-0.10983	0.91888	0.90871	1	19095	0	-0.10983
FFAR3	6	0.66167	0.39945	0.60652	14483	1	-0.18203	0.53841	0.5329	0.850771	13593	1	-0.18203
USP17L1P	6	0.66176	0.39945	0.60652	14484	1	0.039106	0.46387	0.44755	0.782489	12425	2	0.039106
ASGR2	6	0.66186	0.39945	0.60652	14485	1	0.0071115	0.89411	0.88031	1	18562	0	0.0071115
FRG2	6	0.66188	0.39945	0.60652	14486	1	-0.091652	0.45704	0.43918	0.77825	12303	1	-0.091652
CXXC5	6	0.6619	0.39945	0.60652	14487	1	0.1459	0.51546	0.52256	0.844983	13390	2	0.1459
F11R	6	0.66214	0.39945	0.60652	14488	1	-0.020874	0.85351	0.80411	0.99865	17728	0	-0.020874
RCVRN	6	0.66226	0.39945	0.60652	14489	1	0.19643	0.2862	0.27818	0.655095	9281	2	0.19643
POLA2	6	0.66232	0.39945	0.60652	14490	1	-0.046126	0.11827	0.10034	0.425535	5141	1	-0.046126
AMH	6	0.66234	0.39945	0.60652	14491	1	0.059246	0.55939	0.54403	0.856196	13782	1	0.059246
hsa-mir-425	4	0.63584	0.39996	0.607	14193	1	-0.05252	0.39917	0.35044	0.704125	11257	1	-0.05252
hsa-mir-6763	4	0.63658	0.39996	0.607	14201	1	-0.14659	0.86674	0.86854	1	18002	0	-0.14659
hsa-mir-1237	4	0.63726	0.39996	0.607	14209	1	0.041516	0.26641	0.25085	0.626118	8916	2	0.041516
hsa-mir-770	4	0.63766	0.39996	0.607	14213	1	0.29904	0.038252	0.02956	0.293259	2317	3	0.29904
hsa-mir-2861	4	0.63917	0.39996	0.607	14228	1	0.10932	0.019563	0.013711	0.229901	1385	1	0.10932
hsa-mir-544a	4	0.63922	0.39996	0.607	14230	1	0.02765	0.76566	0.74031	0.963077	16166	0	0.02765
hsa-mir-5571	4	0.64044	0.39996	0.607	14243	1	0.09381	0.55434	0.48133	0.814924	13732	1	0.09381
SRSF3	6	0.66249	0.40077	0.607978	14492	1	0.098946	0.2279	0.23124	0.60927	8250	2	0.098946
ARHGEF17	6	0.66257	0.40077	0.607978	14493	1	-0.11023	0.72861	0.66478	0.932023	15640	1	-0.11023
MS4A3	6	0.66261	0.40077	0.607978	14494	1	0.02508	0.84792	0.79228	0.990912	17621	1	0.02508
KLHL2	6	0.66264	0.40077	0.607978	14495	1	0.22445	0.014678	0.012061	0.226139	1103	4	0.22445
MKRN3	6	0.66267	0.40077	0.607978	14496	1	0.13484	0.042372	0.038804	0.335461	2514	3	0.13484
ADAMTS8	6	0.66271	0.40077	0.607978	14497	1	0.10814	0.51596	0.52344	0.844983	13400	2	0.10814
hsa-mir-597	4	0.64066	0.40121	0.608523	14246	1	-0.034879	0.46482	0.3974	0.742512	12440	1	-0.034879
hsa-mir-184	4	0.64069	0.40121	0.608523	14247	1	0.28141	0.056342	0.05067	0.368639	3119	2	0.28141
hsa-mir-298	4	0.64072	0.40121	0.608523	14248	1	0.12522	0.1834	0.15883	0.508185	7160	2	0.12522
RGS14	6	0.66277	0.40214	0.609087	14498	1	0.074237	0.34842	0.32762	0.689796	10352	1	0.074237
C12orf76	6	0.66279	0.40214	0.609087	14499	1	0.13263	0.17601	0.16623	0.52183	6935	2	0.13263
GUCA2B	6	0.66281	0.40214	0.609087	14500	1	0.023886	0.082671	0.072344	0.3936	3996	1	0.023886
RFX6	6	0.66296	0.40214	0.609087	14501	1	0.12556	0.39588	0.3635	0.708721	11201	2	0.12556
RBM4	6	0.66306	0.40214	0.609087	14503	1	0.068469	0.099615	0.087634	0.416445	4568	3	0.068469
TEX9	6	0.66314	0.40214	0.609087	14504	1	0.07566	0.126	0.10602	0.432354	5365	2	0.07566
KRTAP4-11	6	0.66322	0.40214	0.609087	14505	1	0.017372	0.22157	0.22906	0.609142	8143	2	0.017372
AKNAD1	6	0.66324	0.40214	0.609087	14506	1	0.094135	0.39961	0.36935	0.713422	11267	2	0.094135
HDGF	6	0.66334	0.40214	0.609087	14507	1	0.2322	0.037624	0.031863	0.303622	2278	4	0.2322
CHIC1	6	0.66338	0.40214	0.609087	14508	1	-0.0072275	0.74165	0.67189	0.932181	15801	1	-0.0072275
C16orf52	6	0.6635	0.40214	0.609087	14509	1	-0.001298	0.34434	0.32632	0.689796	10277	2	-0.001298
LSG1	6	0.66357	0.40214	0.609087	14511	1	0.028123	0.43722	0.41735	0.761898	11940	2	0.028123
GDF10	6	0.66365	0.40214	0.609087	14512	1	0.022731	0.15866	0.14151	0.482914	6414	1	0.022731
NFIC	6	0.66369	0.40214	0.609087	14513	1	0.15828	0.49492	0.49072	0.820426	13014	2	0.15828
MYOZ2	6	0.66377	0.40214	0.609087	14515	1	0.13299	0.46197	0.44674	0.782489	12391	2	0.13299
GFI1B	6	0.66381	0.40214	0.609087	14516	1	0.21599	0.0052932	0.0033426	0.147093	496	3	0.21599
C7orf34	6	0.66385	0.40214	0.609087	14518	1	0.015621	0.62926	0.58489	0.882227	14470	1	0.015621
EBPL	6	0.66395	0.40214	0.609087	14519	1	-0.075654	0.87876	0.85771	1	18270	0	-0.075654
WSB1	6	0.66399	0.40214	0.609087	14521	1	0.089176	0.18468	0.17671	0.534441	7201	3	0.089176
SPATA3	6	0.66414	0.40214	0.609087	14522	1	-0.031447	0.23583	0.23733	0.616913	8365	2	-0.031447
MYL1	6	0.6644	0.4035	0.610806	14524	1	0.11541	0.22131	0.22906	0.609142	8136	1	0.11541
TOMM20L	6	0.66453	0.4035	0.610806	14525	1	0.23924	0.072056	0.063399	0.374965	3679	3	0.23924
BACH1	6	0.66455	0.4035	0.610806	14526	1	-0.085273	0.94301	0.93913	1	19587	0	-0.085273
KRT28	6	0.66457	0.4035	0.610806	14527	1	0.20817	0.15322	0.13745	0.480554	6251	3	0.20817
MARK3	6	0.66487	0.4035	0.610806	14528	1	0.18084	0.16529	0.1539	0.504069	6639	3	0.18084
RPAIN	6	0.66491	0.4035	0.610806	14529	1	-0.0056994	0.43925	0.41914	0.76253	11977	1	-0.0056994
EAPP	6	0.66493	0.4035	0.610806	14530	1	0.21887	0.003953	0.0020875	0.118749	381	3	0.21887
BAZ2B	6	0.66495	0.4035	0.610806	14531	1	0.242	0.14241	0.12401	0.456901	5926	3	0.242
hsa-mir-4287	4	0.64181	0.40364	0.610889	14261	1	0.13765	0.44517	0.38018	0.724621	12089	1	0.13765
hsa-mir-138-1	4	0.64191	0.40364	0.610889	14262	1	-0.050057	0.21145	0.18992	0.552645	7954	1	-0.050057
hsa-mir-509-1	4	0.64206	0.40364	0.610889	14265	1	-0.01876	0.6985	0.62916	0.913485	15259	1	-0.01876
ZDHHC20	5	0.65988	0.40449	0.61214	14461	1	-0.047661	0.95843	0.96811	1	19934	0	-0.047661
CLEC3B	6	0.66504	0.40482	0.612597	14532	1	-0.055828	0.45392	0.43564	0.775551	12236	2	-0.055828
hsa-mir-1302-7	4	0.64407	0.40615	0.614393	14291	1	0.007821	0.64916	0.56289	0.869539	14669	1	0.007821
DNAAF2	6	0.66534	0.40617	0.614393	14534	1	-0.080124	0.82019	0.75062	0.967688	17086	1	-0.080124
PRPF38B	6	0.6654	0.40617	0.614393	14535	1	0.13265	0.32804	0.31678	0.689796	9969	2	0.13265
MCTS1	6	0.66545	0.40617	0.614393	14536	1	-0.029916	0.22206	0.22906	0.609142	8152	1	-0.029916
DHX36	6	0.66557	0.40618	0.614393	14537	1	-0.1261	0.54167	0.5353	0.852734	13629	1	-0.1261
BPIFB1	6	0.66569	0.40618	0.614393	14538	1	0.011404	0.74293	0.67189	0.932181	15823	1	0.011404
hsa-mir-589	4	0.64578	0.40735	0.614761	14311	1	0.034403	0.64259	0.55386	0.860542	14606	1	0.034403
DNAH6	6	0.66573	0.40748	0.614761	14539	1	0.22915	0.018591	0.014194	0.230939	1331	3	0.22915
SURF4	6	0.66579	0.40748	0.614761	14540	1	-0.039269	0.93298	0.92589	1	19381	0	-0.039269
ATG10	6	0.66581	0.40748	0.614761	14541	1	0.01365	0.82228	0.7522	0.967688	17123	1	0.01365
MKLN1	6	0.66606	0.40748	0.614761	14542	1	-0.062273	0.65199	0.60606	0.898072	14704	1	-0.062273
ITIH1	6	0.66608	0.40748	0.614761	14543	1	0.25743	0.017083	0.013004	0.226139	1246	4	0.25743
DDB2	6	0.66614	0.40748	0.614761	14544	1	-0.011132	0.66598	0.6156	0.904272	14863	1	-0.011132
DGAT1	6	0.66623	0.40748	0.614761	14545	1	0.093746	0.31638	0.31175	0.689796	9772	2	0.093746
MBD3L3	6	0.66627	0.40748	0.614761	14547	1	-0.033484	0.24468	0.24508	0.622517	8507	2	-0.033484
AGPAT9	6	0.66629	0.40748	0.614761	14548	1	-0.13269	0.93857	0.93246	1	19503	0	-0.13269
GPR82	6	0.66639	0.40748	0.614761	14549	1	0.26075	0.12938	0.10951	0.437787	5469	3	0.26075
EFNA4	6	0.66653	0.40748	0.614761	14551	1	0.26698	0.023769	0.017816	0.243833	1599	4	0.26698
ASAH1	6	0.66657	0.40748	0.614761	14552	1	0.10978	0.18565	0.17821	0.535944	7231	3	0.10978
C1QTNF2	6	0.66662	0.40748	0.614761	14553	1	-0.027432	0.20057	0.20371	0.574253	7693	1	-0.027432
RASSF2	6	0.66668	0.40748	0.614761	14554	1	-0.10858	0.22972	0.2317	0.60927	8276	2	-0.10858
HDHD2	6	0.66672	0.40748	0.614761	14555	1	0.13933	0.18622	0.17898	0.536684	7256	2	0.13933
HEPN1	6	0.6668	0.40748	0.614761	14556	1	-0.055649	0.44309	0.42456	0.765279	12049	1	-0.055649
SPRY1	6	0.66686	0.40748	0.614761	14558	1	-0.047706	0.16525	0.1539	0.504069	6636	1	-0.047706
KIRREL	6	0.66692	0.40748	0.614761	14559	1	0.14611	0.015736	0.012334	0.226139	1163	3	0.14611
SDC4	6	0.66696	0.40748	0.614761	14561	1	0.025698	0.82402	0.75376	0.969005	17148	1	0.025698
C4orf32	6	0.66703	0.40748	0.614761	14562	1	-0.13833	0.93321	0.92589	1	19387	0	-0.13833
MTMR2	6	0.66707	0.40748	0.614761	14563	1	0.080259	0.25491	0.24861	0.622517	8704	2	0.080259
PRKAB2	6	0.66715	0.40748	0.614761	14564	1	0.23229	0.040944	0.037179	0.330274	2435	4	0.23229
MPV17L	6	0.66719	0.40748	0.614761	14565	1	0.045105	0.053489	0.052658	0.368639	3013	1	0.045105
FOXR2	6	0.66727	0.40748	0.614761	14566	1	0.075916	0.35106	0.32762	0.689796	10394	2	0.075916
NRG4	6	0.66736	0.40748	0.614761	14567	1	0.060718	0.13588	0.11717	0.447011	5688	3	0.060718
UNC5CL	6	0.6674	0.40748	0.614761	14568	1	0.11804	0.12238	0.10336	0.429568	5263	3	0.11804
TGM6	6	0.66754	0.40748	0.614761	14570	1	0.10542	0.1131	0.09566	0.419614	4982	2	0.10542
ATP7B	6	0.66771	0.40748	0.614761	14571	1	-0.050987	0.90944	0.89851	1	18903	0	-0.050987
MNS1	6	0.66779	0.40748	0.614761	14572	1	-0.11929	0.045194	0.042435	0.348041	2654	2	-0.11929
SCGB1D1	6	0.66783	0.40748	0.614761	14573	1	0.15842	0.46331	0.44675	0.782489	12416	2	0.15842
ABL1	6	0.66789	0.40748	0.614761	14574	1	0.26261	0.036041	0.030414	0.298763	2213	3	0.26261
FAM114A2	6	0.66791	0.40748	0.614761	14575	1	0.41519	0.019081	0.014561	0.234801	1355	4	0.41519
DSCAM	6	0.66793	0.40748	0.614761	14576	1	0.026263	0.13099	0.11095	0.437787	5520	2	0.026263
PCDH10	6	0.66795	0.40748	0.614761	14577	1	0.035804	0.13914	0.11946	0.450049	5807	2	0.035804
TIRAP	6	0.66799	0.40748	0.614761	14578	1	0.082228	0.06643	0.058812	0.368639	3481	2	0.082228
GPR64	6	0.66803	0.40748	0.614761	14579	1	0.070835	0.2198	0.22862	0.609142	8110	2	0.070835
XRRA1	6	0.66806	0.40748	0.614761	14580	1	0.16841	0.39992	0.36935	0.713422	11273	2	0.16841
RAB35	6	0.66834	0.40887	0.616219	14583	1	0.12377	0.38962	0.35914	0.708035	11072	2	0.12377
KLF7	6	0.66847	0.40887	0.616219	14584	1	0.40226	0.0051501	0.0032061	0.144573	484	4	0.40226
HSFX2	6	0.66849	0.40887	0.616219	14585	1	0.18846	0.11718	0.099739	0.425535	5105	3	0.18846
PLA2G5	6	0.66857	0.40887	0.616219	14586	1	-0.062768	0.36262	0.3382	0.691811	10601	2	-0.062768
GLOD5	6	0.6687	0.40887	0.616219	14588	1	-0.077778	0.9837	0.98991	1	20511	0	-0.077778
ORC3	6	0.66876	0.40887	0.616219	14589	1	0.045595	0.72016	0.65924	0.930465	15523	1	0.045595
CYP1A1	6	0.66886	0.40887	0.616219	14590	1	-0.11053	0.84518	0.78905	0.989642	17558	1	-0.11053
ABCG8	6	0.66919	0.40887	0.616219	14591	1	0.17953	0.39748	0.36675	0.713422	11227	2	0.17953
AGXT	6	0.66925	0.40887	0.616219	14592	1	-0.068847	0.55739	0.54249	0.856196	13764	1	-0.068847
PAK1	6	0.66927	0.40887	0.616219	14593	1	0.38178	0.004071	0.0021833	0.119343	397	4	0.38178
ARHGAP1	6	0.6694	0.40887	0.616219	14594	1	0.19395	0.16023	0.14505	0.491371	6465	3	0.19395
DNAJB7	6	0.66944	0.40887	0.616219	14595	1	0.13623	0.053556	0.052658	0.368639	3015	3	0.13623
OLFM1	6	0.66965	0.40887	0.616219	14596	1	-0.054171	0.8981	0.88531	1	18640	0	-0.054171
PAPPA	6	0.66967	0.40887	0.616219	14597	1	0.22957	0.019353	0.014813	0.234929	1368	3	0.22957
MED21	6	0.66969	0.40887	0.616219	14598	1	0.03001	0.025516	0.019051	0.246813	1683	1	0.03001
hsa-mir-657	4	0.64647	0.40983	0.617495	14318	1	-0.21542	0.33292	0.31539	0.689796	10057	1	-0.21542
hsa-mir-3652	4	0.64671	0.40983	0.617495	14320	1	0.021802	0.36291	0.33151	0.691811	10608	1	0.021802
hsa-mir-602	4	0.64697	0.40983	0.617495	14323	1	-0.071992	0.44715	0.38201	0.725074	12119	1	-0.071992
hsa-mir-3920	4	0.64764	0.40983	0.617495	14326	1	0.26878	0.27952	0.26819	0.64101	9155	2	0.26878
hsa-mir-620	3	0.60235	0.40999	0.617685	13800	0	-0.32339	0.88057	0.90803	1	18301	0	-0.32339
EDA	6	0.6699	0.41015	0.617764	14600	1	-0.028819	0.86202	0.81843	1	17897	0	-0.028819
DFNA5	6	0.66994	0.41015	0.617764	14601	1	0.21953	0.14468	0.12682	0.462119	5997	3	0.21953
SLC16A13	6	0.67012	0.41015	0.617764	14602	1	-0.064162	0.63287	0.58801	0.883767	14505	1	-0.064162
RUNDC1	6	0.67019	0.41015	0.617764	14603	1	-0.1142	0.87847	0.85771	1	18260	0	-0.1142
hsa-mir-7978	1	0.46662	0.41088	0.618817	12371	0	-0.043466	0.53338	0.58912	0.884166	13551	0	-0.043466
hsa-mir-1185-2	4	0.64785	0.41107	0.619014	14331	1	0.77589	0.014085	0.0097919	0.226139	1060	3	0.77589
hsa-mir-4309	4	0.64798	0.41107	0.619014	14333	1	0.03257	0.25333	0.2334	0.609962	8672	2	0.03257
AGO4	6	0.67025	0.41152	0.619352	14604	1	0.15471	0.50629	0.51038	0.836448	13225	2	0.15471
ARGLU1	6	0.67035	0.41152	0.619352	14605	1	-0.22562	0.50415	0.50778	0.836448	13179	1	-0.22562
FLYWCH1	6	0.67042	0.41152	0.619352	14606	1	0.092332	0.30958	0.30179	0.683439	9667	2	0.092332
PPIAL4E	6	0.67049	0.41152	0.619352	14609	1	-0.063711	0.93879	0.93246	1	19509	0	-0.063711
MINA	6	0.67052	0.41152	0.619352	14610	1	0.0024434	0.29178	0.28526	0.665904	9374	2	0.0024434
RAP1B	6	0.67073	0.41152	0.619352	14611	1	0.02016	0.72855	0.66478	0.932023	15639	1	0.02016
LCN8	6	0.67093	0.41152	0.619352	14613	1	0.33642	0.013476	0.011349	0.226139	1020	4	0.33642
CLDN24	6	0.67098	0.41152	0.619352	14615	1	0.057756	0.6566	0.60769	0.898072	14755	1	0.057756
MYCL1	6	0.6712	0.41287	0.6205	14616	1	-0.072059	0.84638	0.79067	0.990439	17587	1	-0.072059
PDHB	6	0.67123	0.41287	0.6205	14617	1	-0.0063577	0.83632	0.77659	0.981942	17387	1	-0.0063577
LMAN2	6	0.67133	0.41287	0.6205	14618	1	0.035676	0.3345	0.3199	0.689796	10084	2	0.035676
HS3ST6	6	0.67143	0.41287	0.6205	14619	1	-0.084819	0.068175	0.060188	0.373236	3541	2	-0.084819
LRRC3	6	0.67148	0.41287	0.6205	14620	1	0.040494	0.47049	0.45447	0.788835	12550	2	0.040494
TLK2	6	0.6715	0.41287	0.6205	14621	1	0.15458	0.044832	0.041452	0.342675	2635	3	0.15458
FTSJ2	6	0.67168	0.41287	0.6205	14622	1	0.12877	0.4401	0.42097	0.764526	11996	2	0.12877
SLC22A11	6	0.67177	0.41287	0.6205	14623	1	-0.084432	0.32034	0.3124	0.689796	9845	2	-0.084432
ZNF443	6	0.67181	0.41287	0.6205	14624	1	0.039782	0.51315	0.51816	0.842206	13354	2	0.039782
IGF2BP1	6	0.67185	0.41287	0.6205	14626	1	0.12862	0.37366	0.34695	0.701877	10807	2	0.12862
AQP9	6	0.67202	0.41287	0.6205	14627	1	-0.012877	0.37903	0.35187	0.705349	10903	1	-0.012877
FAM175A	6	0.67206	0.41287	0.6205	14629	1	0.4682	0.00086604	0.00038063	0.077329	102	4	0.4682
HSP90AA1	6	0.6721	0.41287	0.6205	14630	1	0.052418	0.41612	0.38842	0.732234	11584	1	0.052418
DHX32	6	0.67216	0.41287	0.6205	14632	1	0.091857	0.26906	0.25776	0.626849	8968	2	0.091857
FCAMR	6	0.67239	0.41287	0.6205	14635	1	0.14191	0.12368	0.10468	0.431202	5301	3	0.14191
HNMT	6	0.67241	0.41287	0.6205	14636	1	0.1816	0.056043	0.054962	0.368639	3103	3	0.1816
CD320	6	0.67247	0.41287	0.6205	14637	1	-0.10592	0.16504	0.1539	0.504069	6632	1	-0.10592
EIF3C	6	0.67257	0.41287	0.6205	14638	1	0.056792	0.095105	0.08326	0.406914	4427	2	0.056792
TRIM23	6	0.67285	0.41287	0.6205	14640	1	0.11457	0.24557	0.24557	0.622517	8523	2	0.11457
OR5M3	6	0.67294	0.41287	0.6205	14641	1	-0.031319	0.083712	0.073734	0.398495	4023	1	-0.031319
UBXN8	6	0.673	0.41287	0.6205	14642	1	-0.12449	0.60788	0.56994	0.872536	14244	1	-0.12449
hsa-mir-193b	4	0.65022	0.41356	0.621488	14356	1	0.36192	0.051345	0.043875	0.354546	2936	3	0.36192
hsa-mir-1278	3	0.61161	0.41418	0.622313	13894	0	-0.070496	0.35661	0.28087	0.660507	10495	1	-0.070496
RFX4	6	0.67306	0.41419	0.622313	14643	1	0.15761	0.0048711	0.0029079	0.138238	459	3	0.15761
PRRC2C	6	0.67316	0.41419	0.622313	14644	1	0.14699	0.0080192	0.0054073	0.175382	673	3	0.14699
CYLC1	5	0.67214	0.41489	0.623313	14631	1	0.050151	0.45979	0.43939	0.778505	12355	1	0.050151
FAM3C	3	0.61182	0.41526	0.623792	13899	0	-0.159	0.11047	0.09204	0.419614	4891	1	-0.159
hsa-mir-592	3	0.61206	0.41526	0.623792	13903	0	-0.13671	0.53993	0.45317	0.787686	13603	1	-0.13671
RHOF	6	0.67331	0.41555	0.6241	14645	1	0.034057	0.3557	0.3322	0.691811	10475	1	0.034057
ALS2CL	6	0.67333	0.41555	0.6241	14646	1	0.080392	0.064784	0.058064	0.368639	3429	3	0.080392
TOX4	6	0.67335	0.41555	0.6241	14647	1	0.20914	0.012215	0.010509	0.226139	936	3	0.20914
hsa-mir-1272	4	0.65073	0.41601	0.624748	14362	1	0.019776	0.62223	0.53607	0.853124	14389	1	0.019776
PPIAL4D	6	0.67373	0.41692	0.62589	14648	1	-0.0019615	0.89526	0.88134	1	18589	0	-0.0019615
FANCG	6	0.67388	0.41692	0.62589	14649	1	0.32746	0.010477	0.009557	0.226139	826	3	0.32746
ACR	6	0.67396	0.41692	0.62589	14650	1	-0.02339	0.60574	0.5676	0.870156	14221	1	-0.02339
CDCA5	6	0.67398	0.41692	0.62589	14651	1	0.34637	0.038082	0.032169	0.303742	2308	4	0.34637
PIGR	6	0.67402	0.41692	0.62589	14652	1	0.025024	0.29443	0.28891	0.669671	9415	2	0.025024
hsa-mir-4654	4	0.65123	0.41723	0.626277	14370	1	0.016088	0.58774	0.50824	0.836448	14041	1	0.016088
hsa-mir-3678	4	0.65144	0.41723	0.626277	14373	1	0.31569	0.11535	0.09357	0.419614	5055	2	0.31569
PUS7L	6	0.67423	0.41828	0.627031	14654	1	0.39855	0.0027617	0.0012743	0.103251	266	4	0.39855
TCAIM	6	0.67432	0.41828	0.627031	14656	1	0.033698	0.83801	0.77659	0.981942	17424	1	0.033698
CHTOP	6	0.67435	0.41828	0.627031	14658	1	0.027242	0.43667	0.41735	0.761898	11932	2	0.027242
XPO7	6	0.67438	0.41828	0.627031	14659	1	-0.087676	0.085913	0.075799	0.398527	4098	2	-0.087676
PPT1	6	0.6744	0.41828	0.627031	14660	1	0.061012	0.17089	0.15741	0.505729	6796	3	0.061012
BAG4	6	0.67451	0.41828	0.627031	14662	1	0.096884	0.40538	0.37157	0.713422	11381	1	0.096884
NLRX1	6	0.67453	0.41828	0.627031	14663	1	0.022033	0.1653	0.1539	0.504069	6640	2	0.022033
ZNF318	6	0.67482	0.41828	0.627031	14664	1	0.057797	0.57283	0.5479	0.856196	13903	1	0.057797
YJEFN3	6	0.6749	0.41828	0.627031	14665	1	0.080891	0.8974	0.88433	1	18626	0	0.080891
ARFGAP2	6	0.6752	0.41828	0.627031	14667	1	0.049653	0.27558	0.26111	0.628612	9090	2	0.049653
THEM5	6	0.67524	0.41828	0.627031	14668	1	-0.1742	0.25846	0.25201	0.626849	8766	2	-0.1742
PRDM10	6	0.67537	0.41828	0.627031	14669	1	0.021427	0.79593	0.72291	0.957776	16631	1	0.021427
GAREM	6	0.67539	0.41828	0.627031	14670	1	0.037977	0.1208	0.10266	0.429568	5218	1	0.037977
RBP1	6	0.67552	0.41828	0.627031	14671	1	-0.019334	0.5139	0.51905	0.843155	13363	2	-0.019334
OR5A1	6	0.6756	0.41828	0.627031	14672	1	0.054171	0.41291	0.38486	0.72815	11522	1	0.054171
COPS3	6	0.67568	0.41828	0.627031	14673	1	0.038947	0.23793	0.23825	0.617689	8401	2	0.038947
PRSS12	6	0.67572	0.41828	0.627031	14674	1	0.033585	0.75017	0.67966	0.934797	15933	1	0.033585
SMIM9	6	0.67591	0.41828	0.627031	14675	1	0.05497	0.075008	0.064734	0.376297	3776	2	0.05497
KLHL40	6	0.67619	0.41828	0.627031	14678	1	0.17285	0.105	0.091127	0.419614	4729	3	0.17285
ARMC7	6	0.6767	0.4196	0.627168	14680	1	-0.15121	0.8346	0.77428	0.981942	17363	1	-0.15121
C20orf111	6	0.67682	0.4196	0.627168	14681	1	-0.0024941	0.21018	0.21719	0.595476	7932	1	-0.0024941
HSPB7	6	0.67686	0.4196	0.627168	14682	1	0.005468	0.47122	0.45623	0.790245	12570	1	0.005468
KRTAP20-2	6	0.67697	0.4196	0.627168	14683	1	-0.07402	0.73517	0.66796	0.932181	15719	1	-0.07402
GLIPR1L2	6	0.6771	0.4196	0.627168	14684	1	-0.070254	0.27067	0.2583	0.626849	9002	2	-0.070254
SLC47A1	6	0.67714	0.4196	0.627168	14685	1	0.076353	0.012417	0.010561	0.226139	949	3	0.076353
KRTAP26-1	6	0.67722	0.4196	0.627168	14686	1	0.14306	0.1479	0.13115	0.470771	6097	2	0.14306
SUCLG1	6	0.67725	0.4196	0.627168	14687	1	0.030955	0.092282	0.079001	0.399193	4324	3	0.030955
SS18L2	6	0.67729	0.4196	0.627168	14688	1	-0.092352	0.1826	0.17509	0.533995	7138	2	-0.092352
DYNLL1	6	0.6775	0.4196	0.627168	14689	1	0.29749	0.018566	0.014134	0.230939	1327	3	0.29749
GON4L	6	0.6776	0.4196	0.627168	14690	1	0.19877	0.096012	0.083261	0.406914	4460	3	0.19877
MCAM	6	0.67767	0.4196	0.627168	14691	1	-0.017906	0.31521	0.31113	0.689796	9747	1	-0.017906
VPS26B	6	0.67769	0.4196	0.627168	14692	1	0.017669	0.067142	0.058992	0.368639	3506	2	0.017669
MAPK8	6	0.67771	0.4196	0.627168	14694	1	-0.03496	0.88139	0.86007	1	18318	0	-0.03496
SLC12A2	6	0.67773	0.4196	0.627168	14695	1	0.15397	0.090517	0.078435	0.399193	4258	3	0.15397
WBP1L	6	0.6778	0.4196	0.627168	14696	1	-0.04848	0.90711	0.89619	1	18852	0	-0.04848
MPP1	6	0.67788	0.4196	0.627168	14697	1	0.080505	0.59348	0.56448	0.869539	14101	1	0.080505
CLCN6	6	0.67794	0.4196	0.627168	14698	1	0.036105	0.80368	0.73325	0.9613	16783	1	0.036105
AHCYL2	6	0.67801	0.4196	0.627168	14699	1	0.14102	0.12901	0.10916	0.437035	5457	2	0.14102
KIF27	6	0.67811	0.4196	0.627168	14700	1	-0.039182	0.68088	0.62589	0.910607	15038	1	-0.039182
HS3ST4	6	0.67816	0.4196	0.627168	14701	1	0.069973	0.1518	0.1344	0.473694	6219	3	0.069973
IGJ	6	0.67833	0.4196	0.627168	14702	1	0.13137	0.12097	0.10266	0.429568	5222	2	0.13137
AMPD2	6	0.67835	0.4196	0.627168	14703	1	0.06787	0.10233	0.089054	0.417282	4653	2	0.06787
C19orf82	6	0.67837	0.4196	0.627168	14704	1	-0.012262	0.69233	0.63706	0.91825	15191	1	-0.012262
HLA-DRB1	6	0.67841	0.4196	0.627168	14705	1	0.082552	0.11857	0.10034	0.425535	5145	2	0.082552
EFCAB2	6	0.67843	0.4196	0.627168	14706	1	0.026475	0.90384	0.89162	1	18788	0	0.026475
TP53TG3	6	0.67845	0.4196	0.627168	14707	1	-0.063002	0.96433	0.9695	1	20059	0	-0.063002
RPL26L1	6	0.67848	0.4196	0.627168	14708	1	0.18679	0.027241	0.020202	0.248439	1779	4	0.18679
POLG2	6	0.67852	0.4196	0.627168	14709	1	0.0067257	0.45229	0.43247	0.773173	12201	2	0.0067257
TJP2	6	0.67856	0.4196	0.627168	14710	1	-0.076587	0.44231	0.42358	0.765279	12037	1	-0.076587
PAGE5	6	0.6786	0.4196	0.627168	14711	1	0.27657	0.025686	0.019202	0.246813	1694	4	0.27657
BAGE3	6	0.67884	0.4196	0.627168	14713	1	-0.044313	0.49933	0.50012	0.829924	13095	2	-0.044313
C14orf169	6	0.67898	0.4196	0.627168	14714	1	0.25801	0.018322	0.013938	0.230015	1314	4	0.25801
MOS	6	0.67905	0.4196	0.627168	14715	1	0.16387	0.13157	0.11095	0.437787	5535	3	0.16387
TRMT2A	6	0.67928	0.4196	0.627168	14716	1	0.046794	0.86855	0.83641	1	18040	0	0.046794
OR52A1	6	0.6793	0.4196	0.627168	14717	1	0.0073422	0.2679	0.25776	0.626849	8941	1	0.0073422
NUDT2	6	0.67933	0.4196	0.627168	14719	1	-0.027184	0.78483	0.70717	0.94498	16481	1	-0.027184
MDC1	6	0.67935	0.4196	0.627168	14720	1	0.053253	0.083448	0.073258	0.397096	4014	2	0.053253
AQP4	6	0.67947	0.4196	0.627168	14721	1	-0.02629	0.16918	0.15741	0.505729	6747	2	-0.02629
CLEC16A	6	0.67949	0.4196	0.627168	14723	1	-0.11752	0.098095	0.084345	0.407408	4517	2	-0.11752
SLC35G3	6	0.67981	0.4196	0.627168	14725	1	0.061905	0.81249	0.73875	0.961437	16932	1	0.061905
PCDHB9	6	0.67982	0.4196	0.627168	14726	1	-0.016792	0.70668	0.64981	0.926156	15356	1	-0.016792
FAM3D	6	0.67986	0.4196	0.627168	14727	1	0.078557	0.13681	0.11755	0.447011	5728	1	0.078557
BAGE4	6	0.68022	0.42095	0.627425	14729	1	-0.055044	0.55754	0.54249	0.856196	13765	1	-0.055044
BECN1	6	0.68028	0.42095	0.627425	14730	1	-0.060407	0.88525	0.86523	1	18385	0	-0.060407
DTYMK	6	0.68033	0.42095	0.627425	14731	1	-0.00083467	0.18067	0.17257	0.530562	7081	1	-0.00083467
POU6F2	6	0.68071	0.42095	0.627425	14733	1	-0.054203	0.18548	0.17765	0.535897	7225	2	-0.054203
PLCD1	6	0.68073	0.42095	0.627425	14734	1	-0.082383	0.43874	0.41815	0.761898	11966	1	-0.082383
ABCF2	6	0.68078	0.42095	0.627425	14735	1	0.022686	0.88042	0.85828	1	18295	0	0.022686
ADAM21	6	0.68093	0.42095	0.627425	14736	1	-0.063847	0.31276	0.30679	0.689796	9719	1	-0.063847
ZNF695	6	0.68101	0.42095	0.627425	14737	1	-0.089887	0.71659	0.65924	0.930465	15486	1	-0.089887
USP33	6	0.68108	0.42095	0.627425	14738	1	0.19403	0.11636	0.099072	0.425535	5082	2	0.19403
RNF6	6	0.6812	0.42095	0.627425	14739	1	0.012544	0.31631	0.31175	0.689796	9771	1	0.012544
MBL2	6	0.68141	0.42095	0.627425	14740	1	-0.014902	0.13608	0.11717	0.447011	5700	1	-0.014902
TUBB3	6	0.68141	0.42095	0.627425	14741	1	0.13741	0.11624	0.098752	0.425535	5080	3	0.13741
C1orf111	6	0.68169	0.42095	0.627425	14742	1	-0.025908	0.12407	0.10499	0.432314	5310	2	-0.025908
ZBED6CL	6	0.68185	0.42095	0.627425	14743	1	0.16499	0.047759	0.045531	0.357114	2775	3	0.16499
TRIM49C	6	0.68193	0.42095	0.627425	14744	1	0.081033	0.32079	0.3124	0.689796	9852	2	0.081033
RRP1B	6	0.68197	0.42095	0.627425	14745	1	0.38258	0.18483	0.17671	0.534441	7205	2	0.38258
CTAGE6	6	0.68204	0.42095	0.627425	14746	1	0.31667	0.013797	0.011675	0.226139	1038	3	0.31667
LOC100133267	6	0.68206	0.42095	0.627425	14747	1	-0.20013	0.86445	0.82484	1	17944	0	-0.20013
LILRB4	6	0.68223	0.42095	0.627425	14748	1	0.074429	0.024682	0.018511	0.245425	1645	3	0.074429
ACAD9	6	0.68227	0.42095	0.627425	14749	1	-0.056935	0.47025	0.4536	0.788198	12544	1	-0.056935
SELT	6	0.68236	0.42095	0.627425	14750	1	0.051057	0.01439	0.011792	0.226139	1083	2	0.051057
KIAA0319L	6	0.68239	0.42095	0.627425	14751	1	0.16193	0.18099	0.17365	0.532578	7094	3	0.16193
GLIPR1L1	6	0.68242	0.42095	0.627425	14752	1	0.062733	0.25306	0.24861	0.622517	8664	2	0.062733
KIF1B	6	0.68249	0.42095	0.627425	14753	1	0.0052682	0.89861	0.88581	1	18647	0	0.0052682
PDGFD	6	0.68253	0.42095	0.627425	14754	1	0.01983	0.46382	0.44755	0.782489	12424	2	0.01983
RBM47	6	0.68264	0.42095	0.627425	14755	1	0.1791	0.092799	0.081372	0.406914	4343	3	0.1791
PTH2R	6	0.68275	0.42095	0.627425	14756	1	0.090404	0.035052	0.029262	0.293259	2167	3	0.090404
SERPINB8	6	0.68277	0.42095	0.627425	14757	1	0.23478	0.042452	0.038917	0.335461	2522	3	0.23478
C10orf120	6	0.68281	0.42095	0.627425	14758	1	-0.051917	0.37561	0.34833	0.701877	10839	2	-0.051917
TRAF3IP2	6	0.68285	0.42095	0.627425	14759	1	0.53703	0.00018362	6.2121e-05	0.037129	34	4	0.53703
PLEKHA6	6	0.68288	0.42095	0.627425	14760	1	-0.0059264	0.63345	0.58801	0.883767	14510	1	-0.0059264
EIF4E1B	6	0.68305	0.42095	0.627425	14762	1	0.043097	0.15729	0.14025	0.481461	6366	3	0.043097
KYNU	6	0.68309	0.42095	0.627425	14763	1	-0.043635	0.48988	0.48725	0.817452	12921	1	-0.043635
SLC8A2	6	0.68313	0.42095	0.627425	14764	1	-0.11577	0.97266	0.97797	1	20263	0	-0.11577
KANSL1	6	0.68314	0.42095	0.627425	14765	1	-0.002829	0.37386	0.34695	0.701877	10810	2	-0.002829
PABPC1L2A	6	0.6832	0.42095	0.627425	14766	1	0.052292	0.29283	0.28775	0.669367	9394	2	0.052292
ADM	6	0.68328	0.42095	0.627425	14767	1	0.029032	0.031004	0.026691	0.290455	1959	2	0.029032
IQSEC3	6	0.68335	0.42095	0.627425	14770	1	0.048062	0.50837	0.51124	0.837047	13259	2	0.048062
PARK2	6	0.68339	0.42095	0.627425	14771	1	0.04428	0.56252	0.54482	0.856196	13807	1	0.04428
IRF2BPL	6	0.68342	0.42095	0.627425	14772	1	0.21627	0.043855	0.040133	0.337369	2592	3	0.21627
ATP6V0B	6	0.68347	0.42095	0.627425	14774	1	0.027026	0.18428	0.17617	0.533995	7189	3	0.027026
hsa-mir-3605	4	0.65357	0.42214	0.629	14389	1	0.1225	0.2619	0.24211	0.622517	8836	2	0.1225
hsa-mir-3158-1	4	0.65401	0.42214	0.629	14395	1	0.075705	0.15331	0.13723	0.480554	6253	2	0.075705
hsa-mir-6770-3	4	0.65415	0.42214	0.629	14397	1	0.28396	0.090376	0.073604	0.398495	4254	2	0.28396
MAMDC4	6	0.68366	0.42232	0.629	14776	1	0.013025	0.70753	0.64981	0.926156	15367	1	0.013025
CT62	6	0.68397	0.42232	0.629	14778	1	-0.021461	0.11006	0.094721	0.419614	4879	2	-0.021461
ZNF664-FAM101A	6	0.68398	0.42232	0.629	14779	1	0.1744	0.1871	0.17938	0.536684	7284	3	0.1744
MBD3L5	6	0.68406	0.42232	0.629	14780	1	0.32638	0.02996	0.022947	0.262454	1911	4	0.32638
INIP	6	0.68411	0.42232	0.629	14781	1	0.1704	0.30227	0.29313	0.670703	9559	2	0.1704
NME1-NME2	6	0.68438	0.42232	0.629	14783	1	0.025662	0.18314	0.17617	0.533995	7154	2	0.025662
C8orf31	6	0.68451	0.42232	0.629	14785	1	0.18369	0.046789	0.04474	0.356283	2725	4	0.18369
ZDHHC9	6	0.68464	0.42232	0.629	14787	1	0.086575	0.41749	0.39066	0.734319	11622	2	0.086575
SLC44A2	6	0.68473	0.42368	0.630776	14788	1	0.1366	0.065514	0.058438	0.368639	3453	3	0.1366
ATG9A	6	0.68477	0.42368	0.630776	14789	1	0.54154	0.00061847	0.00027853	0.075995	77	5	0.54154
ALDH8A1	6	0.68508	0.42368	0.630776	14791	1	0.22785	0.048641	0.046666	0.35753	2823	4	0.22785
DLX5	6	0.6851	0.42368	0.630776	14792	1	0.1018	0.29871	0.29124	0.670703	9485	2	0.1018
SPINT1	6	0.68514	0.42368	0.630776	14793	1	0.27252	0.03654	0.03112	0.302446	2231	4	0.27252
ALG14	6	0.68517	0.42368	0.630776	14794	1	-0.048301	0.34617	0.32697	0.689796	10309	2	-0.048301
PAGE2	6	0.68527	0.42501	0.632544	14795	1	0.097626	0.083588	0.073259	0.397096	4018	3	0.097626
PRAMEF15	6	0.6854	0.42502	0.632544	14797	1	-0.11241	0.77439	0.69852	0.942198	16300	1	-0.11241
SOX6	6	0.68543	0.42502	0.632544	14798	1	0.2683	0.035422	0.029479	0.293259	2182	3	0.2683
ADAMTS9	6	0.68547	0.42502	0.632544	14799	1	0.10978	0.091032	0.078715	0.399193	4284	3	0.10978
SGMS1	6	0.68551	0.42502	0.632544	14800	1	-0.11752	0.51386	0.51905	0.843155	13362	2	-0.11752
hsa-mir-6867	4	0.65636	0.42582	0.633611	14425	1	0.066178	0.33089	0.31446	0.689796	10019	1	0.066178
hsa-mir-1253	4	0.65688	0.42582	0.633611	14432	1	-0.15367	0.76201	0.7337	0.9613	16104	0	-0.15367
hsa-mir-550b-2	4	0.65823	0.42582	0.633611	14445	1	-0.043332	0.84745	0.83785	1	17612	0	-0.043332
PIP5KL1	6	0.68555	0.42638	0.633716	14801	1	0.090371	0.16282	0.15034	0.501247	6554	3	0.090371
UHRF1	6	0.68558	0.42638	0.633716	14802	1	-0.1404	0.72668	0.66398	0.931923	15613	1	-0.1404
SP8	6	0.6856	0.42638	0.633716	14803	1	-0.096943	0.94005	0.93407	1	19531	0	-0.096943
CYBA	6	0.68569	0.42638	0.633716	14804	1	0.098885	0.31234	0.30679	0.689796	9710	2	0.098885
NLRP13	6	0.68571	0.42638	0.633716	14805	1	-0.075338	0.39312	0.36165	0.708721	11141	1	-0.075338
PRR22	6	0.68573	0.42638	0.633716	14806	1	-0.037407	0.76083	0.68664	0.938275	16083	1	-0.037407
USP8	6	0.68575	0.42638	0.633716	14807	1	0.074754	0.43673	0.41735	0.761898	11933	2	0.074754
SEC61G	6	0.6858	0.42638	0.633716	14808	1	-0.16364	0.3425	0.32445	0.689796	10246	1	-0.16364
KRT12	6	0.68582	0.42638	0.633716	14809	1	0.24784	0.037577	0.031863	0.303622	2276	4	0.24784
DENND1A	6	0.68596	0.42638	0.633716	14810	1	0.052227	0.29061	0.28337	0.662825	9353	2	0.052227
KCNH3	6	0.68655	0.42638	0.633716	14811	1	0.2711	0.029666	0.022947	0.262454	1897	3	0.2711
FSBP	6	0.6866	0.42638	0.633716	14812	1	-0.055295	0.053398	0.052657	0.368639	3011	2	-0.055295
CDK18	6	0.68684	0.42638	0.633716	14813	1	0.006323	0.8115	0.73875	0.961437	16913	1	0.006323
C4orf40	6	0.68694	0.42638	0.633716	14814	1	0.19525	0.097481	0.084075	0.407408	4501	3	0.19525
CYCS	6	0.68697	0.42638	0.633716	14815	1	0.18435	0.7875	0.70873	0.945676	16515	1	0.18435
SEC24D	6	0.68712	0.42638	0.633716	14816	1	-0.079779	0.89292	0.87774	1	18540	0	-0.079779
MMP13	6	0.68714	0.42638	0.633716	14817	1	0.085013	0.46522	0.44836	0.782489	12446	2	0.085013
OFD1	5	0.68296	0.42669	0.634138	14761	1	-0.10175	0.60017	0.53801	0.854939	14158	1	-0.10175
hsa-mir-548i-3	4	0.6592	0.42705	0.634534	14453	1	0.058061	0.88459	0.89399	1	18374	0	0.058061
hsa-mir-4776-1	4	0.65952	0.42705	0.634534	14455	1	-0.19349	0.47978	0.41092	0.757645	12730	1	-0.19349
MTRNR2L10	4	0.65964	0.42705	0.634534	14457	1	-0.023964	0.41604	0.36484	0.710897	11582	1	-0.023964
NUP214	6	0.6873	0.42772	0.635496	14819	1	0.070328	0.20483	0.21299	0.586987	7823	2	0.070328
hsa-mir-1226	4	0.66049	0.42825	0.636193	14466	1	0.26412	0.16593	0.14881	0.500914	6659	2	0.26412
hsa-mir-509-3	4	0.66085	0.42825	0.636193	14468	1	-0.046463	0.13017	0.10714	0.435147	5493	1	-0.046463
CENPL	6	0.68739	0.42907	0.637196	14820	1	0.077023	0.1881	0.18098	0.538748	7309	2	0.077023
C9orf24	6	0.68745	0.42907	0.637196	14821	1	-0.036236	0.10854	0.093797	0.419614	4834	1	-0.036236
KIAA1024L	6	0.68754	0.42907	0.637196	14822	1	0.1024	0.14151	0.12362	0.456901	5899	3	0.1024
NPIPB5	6	0.68756	0.42907	0.637196	14823	1	0.090411	0.84709	0.79149	0.990439	17599	1	0.090411
KRCC1	6	0.68767	0.42907	0.637196	14824	1	0.30212	0.1146	0.097483	0.421286	5030	3	0.30212
hsa-mir-2681	4	0.66135	0.42947	0.637698	14475	1	0.1056	0.66253	0.58267	0.881792	14824	1	0.1056
hsa-mir-519a-1	4	0.66144	0.42947	0.637698	14478	1	-0.16718	0.96194	0.97988	1	20001	0	-0.16718
HIST1H2AE	6	0.68804	0.43041	0.638449	14827	1	-0.14677	0.59162	0.56135	0.867927	14081	1	-0.14677
DOCK5	6	0.68817	0.43041	0.638449	14829	1	0.019767	0.8506	0.7986	0.994284	17677	1	0.019767
ERBB4	6	0.68823	0.43041	0.638449	14830	1	0.0060256	0.096625	0.083536	0.406914	4475	3	0.0060256
ZMYND11	6	0.6883	0.43041	0.638449	14832	1	-0.03411	0.42097	0.39548	0.739246	11679	2	-0.03411
MEF2BNB	6	0.68845	0.43041	0.638449	14835	1	0.28508	0.0030963	0.0014916	0.110061	297	3	0.28508
FMR1NB	6	0.6885	0.43041	0.638449	14836	1	0.01818	0.82095	0.75142	0.967688	17095	1	0.01818
ZNF521	6	0.68853	0.43041	0.638449	14837	1	0.30023	0.014358	0.011792	0.226139	1081	4	0.30023
RBMY1A1	6	0.68869	0.43041	0.638449	14839	1	0.055677	0.658	0.60769	0.898072	14776	1	0.055677
CRYBA4	6	0.68876	0.43041	0.638449	14841	1	-0.025724	0.42731	0.40522	0.750854	11766	2	-0.025724
GOLGA6L4	6	0.68882	0.43041	0.638449	14842	1	0.042486	0.62067	0.58017	0.879588	14371	1	0.042486
TRAF6	6	0.68883	0.43041	0.638449	14844	1	-0.1501	0.6177	0.57783	0.87927	14338	1	-0.1501
VTI1B	6	0.68888	0.43041	0.638449	14845	1	-0.14164	0.36068	0.33681	0.691811	10565	1	-0.14164
AVPR2	6	0.68893	0.43041	0.638449	14846	1	0.0066944	0.1215	0.10336	0.429568	5240	2	0.0066944
FERMT3	6	0.68906	0.43041	0.638449	14847	1	0.3642	0.02756	0.020474	0.249204	1791	4	0.3642
IFT122	6	0.68909	0.43041	0.638449	14848	1	0.031532	0.18449	0.17671	0.534441	7197	1	0.031532
GALNT6	6	0.68922	0.43172	0.640262	14851	1	0.5162	8.0764e-05	2.4623e-05	0.029874	13	4	0.5162
GAS1	6	0.6895	0.43172	0.640262	14852	1	0.16469	0.42241	0.40059	0.746895	11697	2	0.16469
C19orf26	6	0.68951	0.43172	0.640262	14853	1	0.1838	0.17064	0.15741	0.505729	6789	2	0.1838
hsa-mir-515-1	3	0.62202	0.43188	0.640456	14014	0	0.11584	0.6897	0.6707	0.932181	15154	0	0.11584
TMSB15A	5	0.68833	0.43196	0.640531	14833	1	-0.084354	0.88593	0.87365	1	18404	0	-0.084354
BRMS1	6	0.68957	0.4331	0.641438	14855	1	-0.10114	0.98843	0.99434	1	20612	0	-0.10114
SLC6A1	6	0.68959	0.4331	0.641438	14856	1	0.1016	0.45369	0.43564	0.775551	12230	2	0.1016
SCARA3	6	0.68961	0.4331	0.641438	14857	1	0.050666	0.10385	0.090513	0.419614	4694	3	0.050666
FA2H	6	0.68966	0.4331	0.641438	14858	1	-0.017979	0.48416	0.47948	0.813291	12819	2	-0.017979
NUTM1	6	0.6897	0.4331	0.641438	14859	1	0.23093	0.015564	0.012278	0.226139	1147	3	0.23093
NGDN	6	0.68978	0.4331	0.641438	14860	1	-0.11234	0.98791	0.99387	1	20595	0	-0.11234
RABL3	6	0.68983	0.4331	0.641438	14861	1	-0.18966	0.72434	0.66319	0.931923	15581	1	-0.18966
CFD	6	0.68984	0.4331	0.641438	14862	1	0.028318	0.17831	0.16954	0.525836	7014	2	0.028318
ZNF385B	6	0.68988	0.4331	0.641438	14863	1	0.17672	0.073866	0.063837	0.374965	3741	2	0.17672
RRBP1	6	0.6899	0.4331	0.641438	14864	1	0.2187	0.039124	0.035098	0.323055	2355	4	0.2187
ALOX12B	6	0.68995	0.4331	0.641438	14865	1	0.032794	0.60385	0.56684	0.869539	14198	1	0.032794
PPP1R21	6	0.69016	0.4331	0.641438	14866	1	-0.028647	0.6486	0.60528	0.898072	14663	1	-0.028647
LTB4R	6	0.69023	0.4331	0.641438	14867	1	0.11728	0.16919	0.15741	0.505729	6748	3	0.11728
B2M	6	0.69027	0.4331	0.641438	14868	1	0.032824	0.24686	0.24656	0.622517	8549	2	0.032824
NPNT	6	0.69032	0.4331	0.641438	14869	1	0.085112	0.70286	0.64426	0.921427	15309	1	0.085112
FAM167B	6	0.69052	0.4331	0.641438	14871	1	0.13346	0.87515	0.84733	1	18182	0	0.13346
ITPKA	6	0.69056	0.4331	0.641438	14873	1	0.035144	0.35167	0.32829	0.689796	10404	2	0.035144
SSR3	6	0.69067	0.4331	0.641438	14874	1	0.043198	0.51427	0.52077	0.844814	13369	2	0.043198
SWT1	5	0.68922	0.43326	0.641636	14850	1	0.10494	0.54381	0.49	0.819276	13653	1	0.10494
TRUB1	6	0.69096	0.43445	0.643135	14875	1	-0.0028069	0.31875	0.3124	0.689796	9816	2	-0.0028069
BTN2A1	6	0.691	0.43445	0.643135	14877	1	0.15441	0.09494	0.08326	0.406914	4423	3	0.15441
FAM135A	6	0.69116	0.43445	0.643135	14879	1	-0.043068	0.48693	0.48383	0.816625	12868	2	-0.043068
RBMXL3	6	0.69125	0.43445	0.643135	14880	1	0.088877	0.16171	0.14949	0.500914	6505	3	0.088877
NPRL3	6	0.69127	0.43445	0.643135	14881	1	0.10272	0.52971	0.52737	0.846188	13522	1	0.10272
SFTA3	6	0.69136	0.43445	0.643135	14882	1	0.078728	0.18412	0.17617	0.533995	7185	2	0.078728
hsa-mir-548aa-2	4	0.66352	0.43558	0.644162	14510	1	0.04584	0.7688	0.74826	0.967663	16219	0	0.04584
ZDHHC15	6	0.69142	0.43579	0.644162	14883	1	0.020634	0.2689	0.25776	0.626849	8963	2	0.020634
RETSAT	6	0.69144	0.43579	0.644162	14884	1	0.18218	0.04239	0.038916	0.335461	2515	4	0.18218
ACSBG2	6	0.69153	0.43579	0.644162	14885	1	0.14405	0.095934	0.083261	0.406914	4457	3	0.14405
CA10	6	0.69157	0.43579	0.644162	14886	1	0.20869	0.034984	0.029261	0.293259	2163	4	0.20869
MED9	6	0.69162	0.43579	0.644162	14888	1	-0.066144	0.71296	0.65529	0.929615	15445	1	-0.066144
ATCAY	6	0.69169	0.43579	0.644162	14889	1	0.22231	0.078429	0.068738	0.388947	3863	3	0.22231
FAM180B	6	0.69175	0.43579	0.644162	14890	1	-0.060009	0.40582	0.37264	0.714213	11390	1	-0.060009
REST	6	0.6918	0.43579	0.644162	14891	1	0.17867	0.046281	0.044253	0.356283	2700	4	0.17867
MYH8	6	0.69189	0.43579	0.644162	14892	1	0.0085612	0.070604	0.062148	0.374965	3626	1	0.0085612
IL17RC	6	0.69195	0.43579	0.644162	14893	1	0.027224	0.47787	0.46749	0.801905	12688	2	0.027224
STK17B	6	0.69204	0.43579	0.644162	14894	1	0.11986	0.38729	0.35843	0.708035	11029	2	0.11986
MAGEA10	6	0.69206	0.43579	0.644162	14895	1	0.20358	0.012118	0.010442	0.226139	932	4	0.20358
SETD3	6	0.69213	0.43579	0.644162	14896	1	-0.024763	0.37308	0.34695	0.701877	10795	1	-0.024763
CAMLG	6	0.6923	0.43579	0.644162	14897	1	-0.061115	0.87741	0.85539	1	18233	0	-0.061115
GALNT9	6	0.69231	0.43579	0.644162	14898	1	0.099562	0.31745	0.31175	0.689796	9791	2	0.099562
MAGEA2	6	0.69239	0.43579	0.644162	14899	1	-0.032257	0.8247	0.75601	0.971099	17166	1	-0.032257
TMEM14E	6	0.69244	0.43579	0.644162	14900	1	0.057959	0.29683	0.28947	0.669671	9456	1	0.057959
HRK	6	0.69253	0.43579	0.644162	14901	1	0.010619	0.8494	0.79621	0.99362	17654	1	0.010619
BLOC1S1	6	0.69255	0.43579	0.644162	14902	1	0.27588	0.0026086	0.0011799	0.103251	249	5	0.27588
GIMAP4	6	0.69266	0.43579	0.644162	14903	1	-0.02798	0.33761	0.32125	0.689796	10146	2	-0.02798
MAP3K9	6	0.69279	0.43579	0.644162	14905	1	0.17234	0.11352	0.09627	0.420356	4999	2	0.17234
hsa-mir-151a	4	0.66372	0.43677	0.645389	14514	1	-0.070629	0.88417	0.89326	1	18365	0	-0.070629
hsa-mir-3941	4	0.66383	0.43677	0.645389	14517	1	0.12178	0.0065856	0.0060786	0.194471	593	2	0.12178
hsa-mir-6828	4	0.66398	0.43677	0.645389	14520	1	0.051245	0.67055	0.58715	0.883767	14919	1	0.051245
hsa-mir-4730	4	0.66434	0.43677	0.645389	14523	1	0.21866	0.028356	0.020638	0.249747	1833	3	0.21866
hsa-mir-8053	4	0.66517	0.43677	0.645389	14533	1	-0.33081	0.98978	0.99782	1	20643	0	-0.33081
C1orf227	6	0.6933	0.43711	0.645765	14908	1	0.3105	0.012934	0.011001	0.226139	985	4	0.3105
RFX5	6	0.69337	0.43711	0.645765	14909	1	0.061748	0.82724	0.76158	0.974095	17222	1	0.061748
SLC39A2	6	0.69342	0.43711	0.645765	14910	1	-0.096597	0.94604	0.9441	1	19658	0	-0.096597
hsa-mir-1283-2	4	0.66624	0.43804	0.646435	14546	1	0.29516	0.0998	0.080709	0.406914	4573	2	0.29516
hsa-mir-5703	4	0.6665	0.43804	0.646435	14550	1	0.0024374	0.88412	0.89326	1	18363	0	0.0024374
SKOR1	6	0.6936	0.43848	0.646435	14911	1	-0.10471	0.18146	0.1742	0.532578	7102	2	-0.10471
NUDCD3	6	0.69362	0.43848	0.646435	14912	1	0.16449	0.063808	0.058063	0.368639	3396	3	0.16449
SH2D1A	6	0.69409	0.43848	0.646435	14914	1	0.17963	0.070952	0.062345	0.374965	3640	3	0.17963
CAMP	6	0.69435	0.43848	0.646435	14915	1	0.027763	0.10592	0.091726	0.419614	4752	1	0.027763
BSCL2	6	0.69442	0.43848	0.646435	14916	1	0.022087	0.218	0.22548	0.607877	8076	2	0.022087
PTPN21	6	0.69446	0.43848	0.646435	14917	1	0.23771	0.12978	0.11024	0.437787	5479	3	0.23771
TICAM2	6	0.69448	0.43848	0.646435	14919	1	0.00084842	0.49386	0.489	0.818055	12996	2	0.00084842
TUBB4A	6	0.69451	0.43848	0.646435	14920	1	0.06596	0.71551	0.65845	0.930465	15472	1	0.06596
TSSC4	6	0.69455	0.43848	0.646435	14921	1	-0.012736	0.45305	0.43406	0.774755	12215	1	-0.012736
IQCB1	6	0.69458	0.43848	0.646435	14922	1	0.098925	0.30915	0.30179	0.683439	9663	2	0.098925
DCAF4L2	6	0.69466	0.43848	0.646435	14923	1	-0.042466	0.58868	0.55742	0.863404	14051	1	-0.042466
HHIPL1	6	0.69467	0.43848	0.646435	14924	1	0.14907	0.045455	0.042619	0.34812	2665	3	0.14907
SMARCC1	6	0.69482	0.43848	0.646435	14925	1	0.15692	0.0043491	0.0024747	0.131937	411	3	0.15692
SMCO2	6	0.69486	0.43848	0.646435	14926	1	0.1156	0.30142	0.29254	0.670703	9537	2	0.1156
LCN9	6	0.69487	0.43848	0.646435	14927	1	0.12628	0.92058	0.90993	1	19130	0	0.12628
CDC73	6	0.69491	0.43848	0.646435	14928	1	-0.097766	0.34113	0.32313	0.689796	10217	1	-0.097766
ZDHHC5	6	0.69496	0.43848	0.646435	14930	1	0.23999	0.40051	0.36935	0.713422	11287	2	0.23999
LGALS9	6	0.69498	0.43848	0.646435	14931	1	-0.12704	0.88939	0.87347	1	18466	0	-0.12704
ANKFN1	6	0.69505	0.43848	0.646435	14932	1	0.1337	0.21867	0.22591	0.608051	8087	2	0.1337
RAB2B	6	0.69513	0.43848	0.646435	14933	1	-0.075742	0.2466	0.24606	0.622517	8545	1	-0.075742
GABRB2	6	0.69527	0.43848	0.646435	14934	1	0.59619	0.00020989	7.0705e-05	0.037129	39	4	0.59619
PPP3CC	6	0.69547	0.43848	0.646435	14935	1	-0.062425	0.70548	0.64744	0.923983	15340	1	-0.062425
TSPO	6	0.69554	0.43848	0.646435	14936	1	0.13916	0.25951	0.25253	0.626849	8793	2	0.13916
FAM196B	6	0.69561	0.43848	0.646435	14937	1	-0.048391	0.25494	0.24861	0.622517	8705	1	-0.048391
FBXO3	6	0.69579	0.43848	0.646435	14938	1	-0.071345	0.80625	0.73477	0.9613	16819	1	-0.071345
TPH2	6	0.69585	0.43848	0.646435	14939	1	0.087172	0.45912	0.44431	0.782489	12340	1	0.087172
ASB2	6	0.6959	0.43848	0.646435	14940	1	0.32284	0.0085775	0.0084528	0.226139	703	4	0.32284
METTL16	6	0.69594	0.43848	0.646435	14941	1	0.10944	0.31571	0.31113	0.689796	9757	1	0.10944
FADD	6	0.69596	0.43848	0.646435	14942	1	0.16074	0.047609	0.045417	0.357114	2762	4	0.16074
hsa-mir-125b-1	4	0.66682	0.43925	0.64711	14557	1	-0.063493	0.93521	0.95226	1	19421	0	-0.063493
hsa-mir-1909	4	0.66694	0.43925	0.64711	14560	1	-0.040563	0.8731	0.8796	1	18138	0	-0.040563
hsa-mir-6847	4	0.66807	0.44049	0.64711	14581	1	0.16137	0.39931	0.35044	0.704125	11261	1	0.16137
hsa-mir-6736	4	0.66822	0.44049	0.64711	14582	1	0.32347	0.084354	0.070391	0.391426	4046	2	0.32347
hsa-mir-4779	4	0.66857	0.44049	0.64711	14587	1	0.32895	0.22379	0.20367	0.574253	8185	2	0.32895
HECW2	6	0.69605	0.43982	0.64711	14943	1	-0.011918	0.86099	0.81699	1	17870	0	-0.011918
KRTAP10-8	6	0.6961	0.43982	0.64711	14944	1	0.1434	0.43315	0.41394	0.760271	11867	2	0.1434
ERI2	6	0.69617	0.43982	0.64711	14946	1	0.019872	0.41041	0.38151	0.725074	11476	1	0.019872
SYDE2	6	0.69623	0.43982	0.64711	14947	1	-0.0057681	0.45936	0.44431	0.782489	12345	2	-0.0057681
THUMPD3	6	0.69625	0.43982	0.64711	14948	1	-0.11845	0.26039	0.2545	0.626849	8807	2	-0.11845
CTSL1	6	0.6963	0.43982	0.64711	14949	1	0.0055136	0.38004	0.35259	0.705349	10919	1	0.0055136
PTRHD1	6	0.69639	0.43982	0.64711	14950	1	-0.17143	0.87089	0.84095	1	18087	0	-0.17143
POLR3D	6	0.69644	0.43982	0.64711	14951	1	0.13729	0.36055	0.33681	0.691811	10560	1	0.13729
KRT83	6	0.69646	0.43982	0.64711	14952	1	-0.11362	0.81482	0.7435	0.965152	16971	1	-0.11362
RGS13	6	0.69657	0.43982	0.64711	14953	1	-0.074578	0.79594	0.72291	0.957776	16632	1	-0.074578
TMED9	6	0.69666	0.43982	0.64711	14956	1	0.15611	0.16003	0.14505	0.491371	6454	3	0.15611
EGLN1	6	0.69671	0.43982	0.64711	14957	1	-0.0079575	0.16718	0.15527	0.505729	6689	2	-0.0079575
APOBR	6	0.69684	0.43982	0.64711	14958	1	-0.0074125	0.51282	0.51727	0.841324	13345	2	-0.0074125
PDK4	6	0.69686	0.43982	0.64711	14959	1	0.25717	0.078037	0.068737	0.388947	3851	3	0.25717
ADCY6	6	0.69698	0.43982	0.64711	14960	1	-0.015334	0.052553	0.051971	0.368639	2979	2	-0.015334
SLITRK6	6	0.69704	0.43982	0.64711	14961	1	0.12242	0.13989	0.12056	0.450183	5841	3	0.12242
PMEL	6	0.69707	0.43982	0.64711	14962	1	0.097842	0.032267	0.027552	0.290455	2011	3	0.097842
GJB4	6	0.69711	0.43982	0.64711	14963	1	0.17578	0.17859	0.16954	0.525836	7025	3	0.17578
DIP2C	6	0.69715	0.43982	0.64711	14965	1	0.05944	0.13909	0.11946	0.450049	5804	2	0.05944
ANKMY1	6	0.69718	0.43982	0.64711	14966	1	-0.030129	0.84607	0.78985	0.99014	17579	1	-0.030129
ST6GAL2	6	0.69724	0.43982	0.64711	14967	1	0.08738	0.11702	0.099738	0.425535	5099	2	0.08738
NR4A2	6	0.69733	0.43982	0.64711	14968	1	-0.063181	0.73057	0.66557	0.932023	15662	1	-0.063181
IFNW1	6	0.6974	0.43982	0.64711	14969	1	0.095376	0.11622	0.098752	0.425535	5079	2	0.095376
CXCR1	6	0.69754	0.43982	0.64711	14970	1	0.044401	0.76935	0.69536	0.942103	16228	1	0.044401
CASK	6	0.69772	0.43982	0.64711	14971	1	0.12831	0.33751	0.32125	0.689796	10144	2	0.12831
NECAB3	6	0.69787	0.43982	0.64711	14973	1	0.17923	0.11044	0.094721	0.419614	4889	2	0.17923
OAZ2	6	0.69788	0.43982	0.64711	14974	1	0.029454	0.46933	0.45193	0.786226	12527	1	0.029454
EML6	6	0.69808	0.44112	0.64711	14975	1	0.021783	0.44883	0.42892	0.768584	12153	1	0.021783
TNFRSF12A	6	0.69826	0.44112	0.64711	14976	1	0.071283	0.32147	0.3124	0.689796	9862	2	0.071283
HEG1	6	0.69835	0.44112	0.64711	14977	1	0.028228	0.69109	0.63627	0.917416	15175	1	0.028228
MYO1H	6	0.6984	0.44112	0.64711	14978	1	0.013373	0.48418	0.47948	0.813291	12821	2	0.013373
VPS11	6	0.69869	0.44112	0.64711	14979	1	0.02615	0.062932	0.057713	0.368639	3367	2	0.02615
GRIN2B	6	0.69871	0.44112	0.64711	14980	1	-0.077586	0.38125	0.35375	0.705349	10938	1	-0.077586
USH1C	6	0.69873	0.44112	0.64711	14981	1	0.0055935	0.92969	0.92207	1	19309	0	0.0055935
SLC2A7	6	0.69887	0.44112	0.64711	14982	1	0.069399	0.79316	0.71662	0.951517	16597	1	0.069399
CALM1	6	0.69889	0.44112	0.64711	14983	1	0.003967	0.64385	0.59821	0.893218	14624	1	0.003967
CD72	6	0.69894	0.44112	0.64711	14984	1	0.34254	0.011856	0.010442	0.226139	916	4	0.34254
ING4	6	0.69899	0.44112	0.64711	14985	1	-0.022406	0.65684	0.60769	0.898072	14761	1	-0.022406
MEGF10	6	0.69917	0.44112	0.64711	14986	1	0.025061	0.68043	0.62589	0.910607	15031	1	0.025061
MAD1L1	6	0.69924	0.44112	0.64711	14987	1	-0.0076456	0.085113	0.075537	0.398527	4071	2	-0.0076456
CDH15	6	0.69926	0.44112	0.64711	14988	1	-0.095888	0.96727	0.97298	1	20130	0	-0.095888
KRTAP5-4	6	0.6993	0.44112	0.64711	14990	1	0.057314	0.885	0.86523	1	18381	0	0.057314
ZNF497	6	0.69946	0.44112	0.64711	14993	1	-0.055968	0.85395	0.80566	0.999893	17737	0	-0.055968
ASH2L	6	0.69948	0.44112	0.64711	14994	1	0.10152	0.35694	0.3341	0.691811	10499	2	0.10152
MATN4	6	0.6995	0.44112	0.64711	14995	1	0.10519	0.12785	0.10848	0.43543	5419	3	0.10519
FZD4	6	0.69953	0.44112	0.64711	14996	1	0.23045	0.0030062	0.0014184	0.106487	291	3	0.23045
MRPS18B	6	0.69958	0.44112	0.64711	14998	1	0.14196	0.51132	0.51469	0.83893	13318	2	0.14196
QRFP	6	0.69969	0.44112	0.64711	14999	1	-0.048904	0.16858	0.15693	0.505729	6729	2	-0.048904
CCNH	6	0.69975	0.44112	0.64711	15000	1	0.014506	0.33927	0.32247	0.689796	10184	2	0.014506
FCGR3B	6	0.6998	0.44112	0.64711	15001	1	0.098302	0.20004	0.20371	0.574253	7678	3	0.098302
C11orf54	6	0.69989	0.44112	0.64711	15002	1	-0.099645	0.7771	0.70009	0.942874	16352	1	-0.099645
CCNL2	6	0.70001	0.44112	0.64711	15004	1	0.013018	0.11157	0.095033	0.419614	4927	2	0.013018
SAPCD1	6	0.70026	0.44112	0.64711	15005	1	0.052973	0.68007	0.62508	0.910383	15025	1	0.052973
OR1L3	6	0.70041	0.44112	0.64711	15006	1	-0.039803	0.11546	0.097483	0.421286	5059	2	-0.039803
CCDC176	6	0.70044	0.44112	0.64711	15007	1	-0.17604	0.49365	0.48812	0.817452	12989	1	-0.17604
SLC12A6	6	0.70048	0.44112	0.64711	15008	1	0.10963	0.32115	0.3124	0.689796	9858	2	0.10963
OR1D5	6	0.70049	0.44112	0.64711	15009	1	0.15022	0.33504	0.3199	0.689796	10099	2	0.15022
CNOT6L	6	0.70051	0.44112	0.64711	15010	1	-0.12465	0.65844	0.60849	0.898475	14781	1	-0.12465
PHKA1	6	0.7006	0.44112	0.64711	15011	1	0.20347	0.16081	0.14637	0.494486	6478	3	0.20347
IL10	6	0.70062	0.44112	0.64711	15012	1	0.17596	0.060933	0.056634	0.368639	3303	3	0.17596
AK9	6	0.70085	0.44112	0.64711	15015	1	-0.0061525	0.695	0.64021	0.920752	15217	1	-0.0061525
PLXNA3	6	0.70092	0.44112	0.64711	15016	1	-0.12903	0.58537	0.55582	0.862107	14014	1	-0.12903
GPR148	6	0.70096	0.44112	0.64711	15017	1	0.047649	0.04598	0.043873	0.354546	2685	2	0.047649
GPR78	6	0.70101	0.44112	0.64711	15018	1	-0.020248	0.054139	0.053279	0.368639	3034	1	-0.020248
ZDHHC18	6	0.70108	0.44112	0.64711	15019	1	0.15986	0.1299	0.11024	0.437787	5482	3	0.15986
INF2	6	0.70114	0.44112	0.64711	15020	1	0.19854	0.28362	0.27266	0.646279	9234	2	0.19854
EFNB1	6	0.70115	0.44112	0.64711	15021	1	-0.07922	0.67581	0.62038	0.90643	14972	1	-0.07922
SYT8	6	0.70128	0.44112	0.64711	15022	1	0.14487	0.43295	0.41394	0.760271	11860	2	0.14487
DNTTIP2	6	0.70133	0.44112	0.64711	15023	1	0.32617	0.096799	0.083536	0.406914	4480	3	0.32617
CYP4V2	6	0.7014	0.44244	0.648608	15024	1	-0.015857	0.10631	0.091987	0.419614	4767	2	-0.015857
INSM2	6	0.70149	0.44244	0.648608	15025	1	-0.077684	0.48938	0.4864	0.817452	12911	1	-0.077684
GLRA4	6	0.70151	0.44244	0.648608	15026	1	0.10644	0.034483	0.028489	0.291476	2121	2	0.10644
SPERT	6	0.70169	0.44244	0.648608	15027	1	0.21886	0.14949	0.13316	0.472889	6139	3	0.21886
PORCN	6	0.70202	0.44244	0.648608	15030	1	0.018193	0.88668	0.86747	1	18422	0	0.018193
TRPM1	6	0.70217	0.44244	0.648608	15031	1	0.17384	0.24443	0.24459	0.622517	8500	2	0.17384
ABTB1	6	0.70227	0.44244	0.648608	15032	1	-0.10051	0.93104	0.92348	1	19344	0	-0.10051
ZMYM6	6	0.70234	0.44244	0.648608	15033	1	0.082415	0.69639	0.64102	0.920752	15232	1	0.082415
MYH7	6	0.70245	0.44244	0.648608	15034	1	0.023751	0.77588	0.69933	0.942198	16329	1	0.023751
IFIT5	6	0.70248	0.44244	0.648608	15035	1	0.20187	0.050338	0.049048	0.363067	2899	4	0.20187
hsa-mir-6852	4	0.66987	0.44297	0.649175	14599	1	0.24394	0.020916	0.016579	0.243508	1456	2	0.24394
hsa-mir-4716	4	0.67045	0.44297	0.649175	14607	1	0.03222	0.61523	0.53066	0.848612	14319	1	0.03222
hsa-mir-1248	4	0.67046	0.44297	0.649175	14608	1	-0.17147	0.56164	0.49123	0.821159	13804	1	-0.17147
hsa-mir-3621	4	0.67079	0.44297	0.649175	14612	1	-0.20609	0.70595	0.63903	0.919882	15347	1	-0.20609
hsa-mir-607	4	0.67096	0.44297	0.649175	14614	1	-0.096842	0.92001	0.93424	1	19116	0	-0.096842
MRGPRX1	6	0.70257	0.44381	0.649398	15036	1	-0.088345	0.71032	0.65373	0.928661	15405	1	-0.088345
ULK1	6	0.70261	0.44381	0.649398	15037	1	0.30513	0.0067398	0.004721	0.171308	605	4	0.30513
TSPY3	6	0.70263	0.44381	0.649398	15038	1	0.0086098	0.97561	0.98092	1	20315	0	0.0086098
PSMB5	6	0.70271	0.44381	0.649398	15039	1	0.089338	0.45105	0.42992	0.76944	12183	2	0.089338
GXYLT2	6	0.70292	0.44381	0.649398	15040	1	0.10846	0.52055	0.52496	0.844983	13454	1	0.10846
ZNF33B	6	0.70303	0.44381	0.649398	15041	1	0.028296	0.87859	0.85771	1	18263	0	0.028296
KBTBD3	6	0.70335	0.44381	0.649398	15043	1	0.15952	0.11845	0.10034	0.425535	5143	3	0.15952
TGFBI	6	0.70351	0.44381	0.649398	15044	1	-0.081199	0.44172	0.42358	0.765279	12029	2	-0.081199
AP3B1	6	0.7036	0.44381	0.649398	15045	1	0.037434	0.050603	0.049049	0.363067	2909	2	0.037434
RAD21L1	6	0.70363	0.44381	0.649398	15046	1	0.25783	0.11189	0.095345	0.419614	4938	3	0.25783
PIGV	6	0.70365	0.44381	0.649398	15047	1	-0.035768	0.13007	0.1106	0.437787	5490	1	-0.035768
USP13	6	0.70369	0.44381	0.649398	15048	1	0.11675	0.37122	0.34445	0.699522	10764	2	0.11675
OR2M5	6	0.70378	0.44381	0.649398	15049	1	0.045971	0.024135	0.017946	0.243833	1613	2	0.045971
FUS	6	0.70393	0.44381	0.649398	15051	1	0.097845	0.7447	0.67426	0.933562	15848	1	0.097845
CXCL1	6	0.70397	0.44381	0.649398	15052	1	-0.094595	0.80491	0.73402	0.9613	16798	1	-0.094595
GATA4	6	0.70404	0.44381	0.649398	15053	1	0.083397	0.18868	0.18137	0.539251	7328	2	0.083397
RABGAP1L	6	0.70406	0.44381	0.649398	15054	1	0.1342	0.21702	0.22548	0.607877	8060	2	0.1342
PIK3AP1	6	0.70418	0.44381	0.649398	15055	1	0.12325	0.80243	0.73244	0.9613	16759	1	0.12325
HCAR2	6	0.7042	0.44381	0.649398	15056	1	0.091757	0.08728	0.076541	0.398527	4153	3	0.091757
ZDHHC4	6	0.70425	0.44381	0.649398	15057	1	-0.12076	0.26894	0.25776	0.626849	8964	2	-0.12076
HSPB1	6	0.70432	0.44381	0.649398	15058	1	0.16512	0.32453	0.31486	0.689796	9913	2	0.16512
GALNT2	6	0.70439	0.44381	0.649398	15059	1	0.0054117	0.13339	0.11428	0.446124	5597	3	0.0054117
SLC25A4	6	0.70452	0.44381	0.649398	15060	1	-0.015421	0.76314	0.68986	0.940075	16116	1	-0.015421
OBP2A	6	0.7046	0.44512	0.651193	15061	1	-0.078179	0.65897	0.60849	0.898475	14790	1	-0.078179
CD109	6	0.70469	0.44512	0.651193	15062	1	-0.024315	0.32771	0.31678	0.689796	9961	1	-0.024315
NEK8	6	0.70473	0.44512	0.651193	15063	1	0.040375	0.034742	0.028838	0.292721	2142	2	0.040375
hsa-mir-4721	4	0.67182	0.44542	0.651365	14625	1	0.27834	0.045378	0.037257	0.330429	2659	2	0.27834
hsa-mir-194-2	4	0.67203	0.44542	0.651365	14628	1	0.040732	0.82823	0.81406	1	17243	0	0.040732
hsa-mir-7706	4	0.67227	0.44542	0.651365	14633	1	-0.16936	0.91697	0.92973	1	19059	0	-0.16936
hsa-mir-6511b-1	4	0.67234	0.44542	0.651365	14634	1	0.012632	0.030291	0.022183	0.258582	1931	1	0.012632
hsa-mir-4517	4	0.67277	0.44542	0.651365	14639	1	-0.027223	0.81597	0.80116	0.996961	16994	0	-0.027223
hsa-mir-6126	4	0.67406	0.44542	0.651365	14653	1	0.23718	0.054245	0.047906	0.362023	3038	2	0.23718
PMP2	5	0.69929	0.4463	0.652613	14989	1	0.11948	0.017984	0.015631	0.238835	1296	2	0.11948
SCARF1	6	0.70503	0.44647	0.65268	15064	1	0.066157	0.076913	0.068063	0.388947	3820	2	0.066157
LGALS3BP	6	0.70512	0.44647	0.65268	15065	1	-0.012159	0.0093708	0.0087781	0.226139	755	2	-0.012159
VWCE	6	0.70513	0.44647	0.65268	15066	1	0.0079935	0.95296	0.95482	1	19818	0	0.0079935
EML3	6	0.70515	0.44647	0.65268	15067	1	-0.1298	0.98313	0.9893	1	20504	0	-0.1298
hsa-mir-941-4	4	0.67427	0.4479	0.653506	14655	1	0.099258	0.77763	0.75793	0.972434	16364	0	0.099258
hsa-mir-6784	4	0.67434	0.4479	0.653506	14657	1	-0.17193	0.91956	0.93374	1	19105	0	-0.17193
hsa-mir-6813	4	0.67447	0.4479	0.653506	14661	1	-0.011744	0.76877	0.74826	0.967663	16217	0	-0.011744
ADAMDEC1	6	0.70526	0.44782	0.653506	15068	1	0.14374	0.111	0.094721	0.419614	4907	3	0.14374
WARS	6	0.70527	0.44782	0.653506	15069	1	0.36789	0.027911	0.020835	0.251022	1813	4	0.36789
WNT1	6	0.70533	0.44782	0.653506	15070	1	-0.17212	0.96825	0.97434	1	20160	0	-0.17212
IFI16	6	0.70547	0.44782	0.653506	15071	1	-0.11168	0.47433	0.46225	0.797505	12624	1	-0.11168
HK3	6	0.70562	0.44782	0.653506	15072	1	0.21657	0.044676	0.041331	0.342316	2631	4	0.21657
FGF4	6	0.70564	0.44782	0.653506	15073	1	0.040805	0.023728	0.017816	0.243833	1597	2	0.040805
ICAM2	6	0.70573	0.44782	0.653506	15074	1	0.20711	0.02561	0.019202	0.246813	1690	3	0.20711
BRDT	6	0.70575	0.44782	0.653506	15075	1	0.16876	0.049084	0.046855	0.35753	2844	3	0.16876
UTY	6	0.70577	0.44782	0.653506	15076	1	0.21354	0.18895	0.18137	0.539251	7333	3	0.21354
PSG2	6	0.70592	0.44782	0.653506	15077	1	0.32584	0.014376	0.011792	0.226139	1082	4	0.32584
RAVER1	6	0.70599	0.44782	0.653506	15079	1	-0.061607	0.79253	0.71662	0.951517	16587	1	-0.061607
SELK	6	0.7061	0.44782	0.653506	15081	1	0.19693	0.15992	0.14505	0.491371	6447	2	0.19693
TRIT1	6	0.70619	0.44782	0.653506	15082	1	0.12179	0.46829	0.4493	0.783822	12504	1	0.12179
EIF2S2	6	0.70634	0.44782	0.653506	15083	1	-0.13579	0.95593	0.95937	1	19888	0	-0.13579
CDH8	6	0.70645	0.44782	0.653506	15084	1	0.17154	0.19319	0.18897	0.55041	7469	3	0.17154
BAG1	6	0.70647	0.44782	0.653506	15085	1	0.23134	0.066078	0.058438	0.368639	3468	3	0.23134
KIAA1033	6	0.70664	0.44782	0.653506	15086	1	0.13934	0.069367	0.061354	0.374965	3588	2	0.13934
HTR7	6	0.70666	0.44782	0.653506	15087	1	0.059122	0.36108	0.33681	0.691811	10574	2	0.059122
KCNH1	6	0.70669	0.44782	0.653506	15088	1	-0.039891	0.15727	0.14025	0.481461	6365	2	-0.039891
CT45A2	6	0.70676	0.44782	0.653506	15089	1	0.062904	0.19727	0.19839	0.567222	7594	3	0.062904
ZNF679	6	0.70706	0.44782	0.653506	15092	1	0.12331	0.17139	0.1583	0.507273	6811	3	0.12331
CD1E	6	0.70713	0.44782	0.653506	15093	1	-0.040073	0.010152	0.0092922	0.226139	812	1	-0.040073
ARHGAP27	6	0.70715	0.44782	0.653506	15094	1	0.10672	0.35655	0.33288	0.691811	10492	2	0.10672
FCHO2	6	0.7072	0.44782	0.653506	15095	1	0.015515	0.45984	0.44509	0.782489	12356	2	0.015515
MON1A	6	0.70736	0.44782	0.653506	15096	1	0.07852	0.64819	0.60448	0.898072	14659	1	0.07852
TEKT4	6	0.70745	0.44782	0.653506	15097	1	0.043807	0.88556	0.86578	1	18397	0	0.043807
hsa-mir-4536-2	3	0.63159	0.44796	0.653558	14128	0	-0.044965	0.76441	0.76109	0.974095	16141	0	-0.044965
hsa-mir-933	4	0.675	0.44914	0.654677	14666	1	0.40604	0.011211	0.0081112	0.226139	871	2	0.40604
NT5C3B	6	0.70762	0.44918	0.654677	15098	1	0.11442	0.5091	0.51212	0.837393	13270	2	0.11442
CHAC2	6	0.70767	0.44918	0.654677	15099	1	0.19888	0.38386	0.35375	0.705349	10972	2	0.19888
SNX11	6	0.7077	0.44918	0.654677	15100	1	0.1175	0.099097	0.087084	0.416445	4553	3	0.1175
LGALS9C	6	0.70774	0.44918	0.654677	15101	1	0.40592	0.0032215	0.001619	0.113893	311	4	0.40592
ARL6	6	0.70808	0.44918	0.654677	15102	1	-0.12739	0.13654	0.11717	0.447011	5716	2	-0.12739
AGER	6	0.70816	0.44918	0.654677	15103	1	0.1577	0.12559	0.10602	0.432354	5354	3	0.1577
PVALB	6	0.70821	0.44918	0.654677	15104	1	-0.014852	0.96262	0.96609	1	20017	0	-0.014852
C7orf25	6	0.70863	0.44918	0.654677	15107	1	0.0063188	0.37718	0.34903	0.702572	10866	2	0.0063188
TCTN3	6	0.7087	0.44918	0.654677	15108	1	0.14309	0.10166	0.088458	0.416445	4633	1	0.14309
PIH1D3	6	0.70893	0.44918	0.654677	15109	1	-0.13414	0.42113	0.39625	0.740429	11682	2	-0.13414
ZCWPW1	6	0.70905	0.44918	0.654677	15110	1	0.04314	0.49781	0.49844	0.829341	13067	2	0.04314
OTX2	6	0.70912	0.44918	0.654677	15111	1	0.10022	0.66448	0.61243	0.901611	14845	1	0.10022
OR5AS1	6	0.70926	0.44918	0.654677	15112	1	0.037384	0.16962	0.15741	0.505729	6759	3	0.037384
NSD1	6	0.70931	0.44918	0.654677	15113	1	0.14624	0.11915	0.10066	0.425535	5175	3	0.14624
hsa-mir-548ac	4	0.67597	0.45035	0.656175	14676	1	0.089645	0.23789	0.21991	0.599388	8400	2	0.089645
hsa-mir-500a	4	0.67609	0.45036	0.656175	14677	1	0.032551	0.18701	0.1613	0.512294	7282	1	0.032551
hsa-mir-4421	4	0.67647	0.45036	0.656175	14679	1	-0.16697	0.96212	0.97997	1	20006	0	-0.16697
PHACTR4	6	0.7094	0.4505	0.656175	15114	1	0.17358	0.62905	0.58489	0.882227	14467	1	0.17358
ZSCAN20	6	0.70945	0.4505	0.656175	15115	1	0.34446	0.065391	0.058257	0.368639	3448	3	0.34446
NOMO1	6	0.70964	0.4505	0.656175	15116	1	-0.014779	0.94633	0.94438	1	19666	0	-0.014779
TGIF2	6	0.70971	0.4505	0.656175	15119	1	0.16969	0.10193	0.088458	0.416445	4641	3	0.16969
CC2D1A	6	0.70975	0.4505	0.656175	15120	1	0.10272	0.46206	0.44674	0.782489	12393	2	0.10272
SUPT20HL2	6	0.70976	0.4505	0.656175	15121	1	0.019157	0.75628	0.68198	0.934797	16021	1	0.019157
RRAGC	6	0.70983	0.4505	0.656175	15122	1	0.1011	0.13861	0.11908	0.449383	5791	3	0.1011
POMT1	6	0.70992	0.45185	0.658	15123	1	0.25071	0.0064278	0.0043952	0.16467	584	5	0.25071
ACER1	6	0.70995	0.45185	0.658	15125	1	-0.03132	0.28661	0.27818	0.655095	9293	1	-0.03132
PPIL4	6	0.71002	0.45185	0.658	15127	1	0.023043	0.13969	0.12019	0.450183	5831	2	0.023043
hsa-mir-4666a	4	0.6777	0.45279	0.659124	14693	1	0.034954	0.75677	0.72772	0.959223	16029	0	0.034954
TMEM232	6	0.71006	0.45319	0.659124	15128	1	-0.030414	0.030055	0.023052	0.262848	1917	1	-0.030414
CNBD1	6	0.71013	0.45319	0.659124	15129	1	0.10421	0.17622	0.16623	0.52183	6940	3	0.10421
OR2H2	6	0.71014	0.45319	0.659124	15130	1	0.064316	0.75425	0.68198	0.934797	15987	1	0.064316
ADCY1	6	0.71023	0.45319	0.659124	15131	1	0.051863	0.36871	0.33888	0.691811	10723	2	0.051863
TXNRD3NB	6	0.71027	0.45319	0.659124	15132	1	-0.0050708	0.92274	0.9131	1	19175	0	-0.0050708
FBXO39	6	0.71032	0.45319	0.659124	15133	1	0.20754	0.36254	0.3382	0.691811	10600	2	0.20754
MRC1	6	0.71039	0.45319	0.659124	15134	1	-0.037867	0.81281	0.73875	0.961437	16936	1	-0.037867
ENOSF1	6	0.71046	0.45319	0.659124	15135	1	-0.12282	0.63851	0.59114	0.885616	14566	1	-0.12282
TJAP1	6	0.71056	0.45319	0.659124	15136	1	-0.046374	0.9109	0.89984	1	18937	0	-0.046374
EI24	6	0.71058	0.45319	0.659124	15137	1	0.093949	0.27348	0.25998	0.627485	9056	2	0.093949
NOTUM	6	0.7106	0.45319	0.659124	15138	1	0.1699	0.14152	0.12362	0.456901	5900	2	0.1699
CCNO	6	0.71073	0.45319	0.659124	15139	1	0.019253	0.11251	0.095346	0.419614	4957	1	0.019253
KRTAP11-1	6	0.71082	0.45319	0.659124	15141	1	0.16522	0.037671	0.031948	0.303622	2280	4	0.16522
LGALS16	6	0.71087	0.45319	0.659124	15142	1	0.089045	0.81693	0.74585	0.96638	17015	1	0.089045
YIF1A	6	0.71092	0.45319	0.659124	15143	1	-0.092269	0.93895	0.93278	1	19512	0	-0.092269
PRKDC	6	0.71094	0.45319	0.659124	15145	1	-0.061748	0.25811	0.25151	0.626849	8759	2	-0.061748
APTX	6	0.71111	0.45319	0.659124	15146	1	0.1328	0.15647	0.13981	0.481461	6337	3	0.1328
STON1-GTF2A1L	6	0.71115	0.45319	0.659124	15147	1	0.19239	0.17007	0.15741	0.505729	6774	3	0.19239
TFF1	6	0.71122	0.45449	0.660013	15148	1	0.039294	0.39584	0.3635	0.708721	11200	2	0.039294
LMBRD2	6	0.71125	0.45449	0.660013	15149	1	-0.036014	0.86006	0.81475	1	17854	0	-0.036014
ADD2	6	0.7113	0.45449	0.660013	15150	1	-0.0043393	0.21303	0.22035	0.599581	7994	2	-0.0043393
WNT9A	6	0.71149	0.45449	0.660013	15151	1	0.25541	0.019707	0.015084	0.234929	1390	4	0.25541
ANXA8	6	0.71158	0.45449	0.660013	15152	1	0.052068	0.23826	0.23825	0.617689	8405	2	0.052068
MAGEA12	6	0.71163	0.45449	0.660013	15153	1	-0.067147	0.1384	0.1187	0.449046	5784	1	-0.067147
INADL	6	0.7117	0.45449	0.660013	15154	1	-0.16007	0.33186	0.31738	0.689796	10038	1	-0.16007
CCDC175	6	0.71175	0.45449	0.660013	15155	1	-0.074566	0.013332	0.011293	0.226139	1011	1	-0.074566
CUL4B	6	0.71187	0.45449	0.660013	15156	1	0.14598	0.035665	0.0296	0.293259	2197	4	0.14598
ABR	6	0.71206	0.45449	0.660013	15158	1	-0.0922	0.56683	0.54636	0.856196	13852	1	-0.0922
MAB21L1	6	0.7121	0.45449	0.660013	15159	1	-0.065395	0.7828	0.70558	0.944611	16443	1	-0.065395
APOL5	6	0.71224	0.45449	0.660013	15160	1	0.18716	0.11581	0.098115	0.423683	5069	3	0.18716
HRASLS5	6	0.71226	0.45449	0.660013	15161	1	0.088955	0.92149	0.91155	1	19145	0	0.088955
DTHD1	6	0.71234	0.45449	0.660013	15162	1	0.10237	0.19983	0.20211	0.571954	7671	3	0.10237
PTPN14	6	0.71236	0.45449	0.660013	15163	1	0.073406	0.051209	0.049187	0.363067	2929	1	0.073406
ERCC6L2	6	0.71251	0.45449	0.660013	15165	1	0.070326	0.44663	0.42632	0.766055	12112	2	0.070326
GCLC	6	0.71255	0.45449	0.660013	15166	1	0.14442	0.12831	0.10849	0.43543	5431	3	0.14442
EGLN3	6	0.71265	0.45449	0.660013	15168	1	0.15935	0.09175	0.079	0.399193	4309	3	0.15935
ATXN2	6	0.71267	0.45449	0.660013	15169	1	0.25412	0.10504	0.091127	0.419614	4730	3	0.25412
OR4C3	6	0.71272	0.45449	0.660013	15170	1	0.066335	0.38154	0.35375	0.705349	10943	2	0.066335
HIST1H4L	6	0.7128	0.45449	0.660013	15172	1	0.038339	0.50743	0.51038	0.836448	13242	1	0.038339
PRRG3	6	0.71289	0.45449	0.660013	15173	1	0.021962	0.17257	0.16112	0.511881	6844	3	0.021962
VCX2	6	0.71292	0.45449	0.660013	15174	1	0.057548	0.83534	0.77505	0.981942	17372	1	0.057548
SDR42E1	6	0.71305	0.45587	0.661611	15175	1	0.034574	0.27143	0.25886	0.626849	9018	2	0.034574
ISY1-RAB43	6	0.71311	0.45587	0.661611	15176	1	-0.015029	0.94072	0.93471	1	19550	0	-0.015029
NARG2	6	0.71322	0.45587	0.661611	15178	1	-0.068764	0.53359	0.52976	0.847303	13553	1	-0.068764
HMSD	6	0.7133	0.45587	0.661611	15179	1	0.41597	0.011377	0.010021	0.226139	885	4	0.41597
PITX1	6	0.71335	0.45587	0.661611	15180	1	0.30843	0.017202	0.013144	0.226139	1254	3	0.30843
MCM7	6	0.71342	0.45587	0.661611	15181	1	0.12832	0.16278	0.15034	0.501247	6551	2	0.12832
MAGEA8	6	0.71349	0.45587	0.661611	15182	1	0.05616	0.2967	0.28947	0.669671	9453	2	0.05616
TMEM155	6	0.7137	0.45587	0.661611	15183	1	-0.0022022	0.97831	0.984	1	20385	0	-0.0022022
KDM2A	6	0.71389	0.45587	0.661611	15185	1	-0.15344	0.70619	0.64903	0.926012	15349	1	-0.15344
hsa-mir-4426	3	0.6383	0.45593	0.661659	14219	0	0.23657	0.12643	0.109	0.437035	5376	2	0.23657
hsa-mir-4479	4	0.67931	0.45642	0.661709	14718	1	-0.16	0.15348	0.13723	0.480554	6258	1	-0.16
hsa-mir-550a-2	4	0.67947	0.45642	0.661709	14722	1	0.019914	0.53796	0.46687	0.801905	13590	1	0.019914
hsa-mir-5187	4	0.67954	0.45642	0.661709	14724	1	0.0013266	0.76057	0.73221	0.9613	16081	0	0.0013266
APOBEC3B	6	0.71397	0.45723	0.661709	15186	1	0.063803	0.43889	0.41914	0.76253	11969	2	0.063803
THOC2	6	0.71401	0.45723	0.661709	15187	1	-0.11273	0.44649	0.42555	0.766055	12110	1	-0.11273
OSTF1	6	0.71403	0.45723	0.661709	15188	1	-0.039134	0.64137	0.59511	0.889983	14597	1	-0.039134
ZDHHC12	6	0.71406	0.45723	0.661709	15189	1	0.31498	0.010833	0.0097919	0.226139	850	4	0.31498
FTSJ3	6	0.71413	0.45723	0.661709	15190	1	0.1902	0.094623	0.08326	0.406914	4411	3	0.1902
SIGLEC15	6	0.71418	0.45723	0.661709	15191	1	-0.11339	0.019811	0.015175	0.234929	1396	2	-0.11339
PCDHA9	6	0.71428	0.45723	0.661709	15192	1	-0.019647	0.91672	0.90666	1	19058	0	-0.019647
OTOG	6	0.71432	0.45723	0.661709	15193	1	0.23366	0.18414	0.17617	0.533995	7186	3	0.23366
USP9Y	6	0.71442	0.45723	0.661709	15194	1	0.080533	0.78531	0.70717	0.94498	16488	1	0.080533
PRR5L	6	0.7145	0.45723	0.661709	15195	1	0.23074	0.2441	0.24459	0.622517	8492	2	0.23074
KRTAP4-2	6	0.71459	0.45723	0.661709	15196	1	0.095275	0.62175	0.58017	0.879588	14384	1	0.095275
DUSP14	6	0.71461	0.45723	0.661709	15197	1	0.060995	0.37887	0.35187	0.705349	10900	2	0.060995
AGAP6	6	0.71467	0.45723	0.661709	15199	1	0.097417	0.61707	0.57704	0.878546	14334	1	0.097417
COX4I2	6	0.71469	0.45723	0.661709	15201	1	0.10923	0.4251	0.40211	0.748122	11732	2	0.10923
LDHAL6B	6	0.71485	0.45723	0.661709	15202	1	0.037405	0.10637	0.091987	0.419614	4771	2	0.037405
CEP112	6	0.71495	0.45723	0.661709	15203	1	0.063874	0.40221	0.37083	0.713422	11320	2	0.063874
MINK1	6	0.71502	0.45723	0.661709	15204	1	0.043071	0.061133	0.056634	0.368639	3310	2	0.043071
GAR1	6	0.71516	0.45723	0.661709	15205	1	-0.043812	0.34814	0.32762	0.689796	10348	1	-0.043812
PF4	6	0.71516	0.45723	0.661709	15206	1	0.054836	0.29527	0.28947	0.669671	9429	1	0.054836
DPH5	6	0.7155	0.45723	0.661709	15208	1	-0.17325	0.92665	0.91805	1	19242	0	-0.17325
EIF4E2	6	0.71551	0.45723	0.661709	15209	1	0.079708	0.017897	0.013518	0.227887	1291	3	0.079708
L2HGDH	6	0.71565	0.45723	0.661709	15210	1	0.24189	0.022916	0.017589	0.243833	1563	4	0.24189
VIPAS39	6	0.71594	0.45723	0.661709	15212	1	0.14705	0.13258	0.11359	0.44485	5569	3	0.14705
BRS3	6	0.71601	0.45723	0.661709	15213	1	0.07112	0.31526	0.31113	0.689796	9748	2	0.07112
CLEC1A	6	0.71604	0.45723	0.661709	15214	1	0.094484	0.13494	0.1161	0.447011	5661	2	0.094484
TSPAN11	6	0.71617	0.45723	0.661709	15215	1	0.024239	0.028964	0.021971	0.257619	1865	2	0.024239
ARL5B	6	0.71626	0.45723	0.661709	15216	1	-0.24188	0.51092	0.51469	0.83893	13310	1	-0.24188
FAM105A	6	0.71633	0.45723	0.661709	15217	1	0.13104	0.2561	0.24861	0.622517	8719	2	0.13104
PIK3CG	6	0.71635	0.45723	0.661709	15218	1	0.016608	0.44357	0.42456	0.765279	12058	2	0.016608
LAMB4	6	0.7165	0.45723	0.661709	15219	1	0.033187	0.17402	0.16352	0.517025	6883	3	0.033187
OSM	6	0.71654	0.45723	0.661709	15220	1	0.15351	0.14658	0.12952	0.466713	6064	2	0.15351
OLFML2B	6	0.7166	0.45723	0.661709	15221	1	-0.054496	0.45226	0.43247	0.773173	12200	1	-0.054496
CERCAM	6	0.71671	0.45723	0.661709	15222	1	0.071844	0.15884	0.14151	0.482914	6422	3	0.071844
ABCG5	6	0.71672	0.45723	0.661709	15223	1	0.076205	0.30666	0.29873	0.679474	9629	2	0.076205
CBX8	6	0.71676	0.45723	0.661709	15224	1	0.036587	0.56562	0.54559	0.856196	13834	1	0.036587
TMEM215	6	0.71677	0.45723	0.661709	15225	1	0.071018	0.056361	0.05512	0.368639	3121	3	0.071018
PYCR1	6	0.71681	0.45723	0.661709	15226	1	-0.0034626	0.503	0.50693	0.836448	13161	2	-0.0034626
BMPR1A	6	0.71682	0.45723	0.661709	15227	1	0.03862	0.31619	0.31175	0.689796	9770	2	0.03862
TMEM200C	6	0.71691	0.45723	0.661709	15228	1	0.21794	0.10161	0.088458	0.416445	4632	3	0.21794
hsa-let-7a-1	4	0.68005	0.45765	0.662231	14728	1	-0.066561	0.4751	0.40825	0.755328	12641	1	-0.066561
hsa-mir-4472-1	4	0.68064	0.45765	0.662231	14732	1	0.22895	0.051382	0.043875	0.354546	2938	3	0.22895
RNF139	6	0.71694	0.4586	0.662417	15229	1	0.09483	0.46657	0.44836	0.782489	12468	2	0.09483
SDR39U1	6	0.71701	0.4586	0.662417	15230	1	0.18226	0.24043	0.24067	0.621112	8441	1	0.18226
PPP2R3B_Y	6	0.7171	0.4586	0.662417	15231	1	-0.034295	0.85418	0.80642	1	17744	0	-0.034295
RUVBL2	6	0.71711	0.4586	0.662417	15232	1	0.18293	0.1527	0.13664	0.479405	6241	3	0.18293
ZRANB1	6	0.71715	0.4586	0.662417	15233	1	-0.042111	0.8018	0.73163	0.9613	16746	1	-0.042111
CD52	6	0.71722	0.4586	0.662417	15234	1	0.025189	0.1118	0.095345	0.419614	4934	3	0.025189
SCNN1A	6	0.71727	0.4586	0.662417	15235	1	0.044087	0.080676	0.07037	0.391426	3930	3	0.044087
MME	6	0.71732	0.4586	0.662417	15236	1	-0.14644	0.49549	0.49328	0.823708	13023	2	-0.14644
KCNH8	6	0.71737	0.4586	0.662417	15237	1	0.029263	0.034753	0.028838	0.292721	2143	3	0.029263
FHOD3	6	0.71761	0.4586	0.662417	15239	1	0.096192	0.12233	0.10336	0.429568	5262	2	0.096192
PAQR6	6	0.71801	0.4586	0.662417	15241	1	-0.038553	0.21663	0.22503	0.607877	8055	1	-0.038553
SLC22A13	6	0.71803	0.4586	0.662417	15242	1	0.26056	0.00278	0.0012747	0.103251	269	5	0.26056
SIM1	6	0.71806	0.4586	0.662417	15243	1	0.076758	0.25425	0.24861	0.622517	8687	2	0.076758
PPDPF	6	0.71808	0.4586	0.662417	15244	1	0.099799	0.11551	0.097483	0.421286	5062	3	0.099799
PHACTR2	6	0.71818	0.4586	0.662417	15246	1	0.026497	0.75443	0.68198	0.934797	15988	1	0.026497
RPS6KL1	6	0.71823	0.4586	0.662417	15247	1	0.20942	0.00057217	0.00026949	0.075995	71	3	0.20942
ASH1L	6	0.71837	0.4586	0.662417	15248	1	-0.0090712	0.9058	0.89298	1	18816	0	-0.0090712
STRIP2	6	0.71845	0.4586	0.662417	15249	1	0.031423	0.011839	0.010398	0.226139	914	1	0.031423
PLAGL1	6	0.71864	0.4586	0.662417	15252	1	0.19081	0.048061	0.046049	0.357339	2789	3	0.19081
BPY2C	6	0.71881	0.4586	0.662417	15253	1	0.030623	0.43602	0.41735	0.761898	11919	2	0.030623
DNAJA3	6	0.71885	0.4586	0.662417	15254	1	0.19915	0.066953	0.058992	0.368639	3500	3	0.19915
ZXDA	6	0.71888	0.4586	0.662417	15255	1	0.13402	0.080715	0.07037	0.391426	3932	3	0.13402
KRTAP19-1	6	0.71893	0.4586	0.662417	15256	1	0.16844	0.090989	0.078715	0.399193	4282	3	0.16844
SCRIB	6	0.71898	0.4586	0.662417	15257	1	0.10655	0.0095243	0.0088544	0.226139	764	3	0.10655
PCDH11X	6	0.71899	0.4586	0.662417	15258	1	-0.050635	0.50385	0.50778	0.836448	13174	2	-0.050635
ZNF747	6	0.71906	0.4586	0.662417	15259	1	0.029692	0.32611	0.31549	0.689796	9936	2	0.029692
HK2	6	0.71911	0.4586	0.662417	15260	1	0.1177	0.38149	0.35375	0.705349	10940	2	0.1177
MYOM1	6	0.71928	0.45994	0.662615	15261	1	0.069673	0.51515	0.52256	0.844983	13385	2	0.069673
LOC642778	6	0.71931	0.45994	0.662615	15262	1	-0.085484	0.91096	0.89984	1	18938	0	-0.085484
AMN	6	0.71938	0.45994	0.662615	15263	1	0.17746	0.20609	0.21299	0.586987	7856	2	0.17746
TYSND1	6	0.71942	0.45994	0.662615	15264	1	0.24765	0.027476	0.020474	0.249204	1789	3	0.24765
UBR1	6	0.71955	0.45994	0.662615	15265	1	0.031996	0.0010944	0.00050217	0.087341	126	2	0.031996
OPN1MW2	6	0.7196	0.45994	0.662615	15266	1	0.019106	0.13656	0.11717	0.447011	5719	2	0.019106
CCDC174	6	0.71964	0.45994	0.662615	15267	1	0.42339	0.0023982	0.0010524	0.099285	228	4	0.42339
SPRY4	6	0.71984	0.45994	0.662615	15271	1	0.37693	0.0013829	0.00063138	0.09253	146	4	0.37693
CACNB1	6	0.71991	0.45994	0.662615	15273	1	0.16046	0.034505	0.028489	0.291476	2123	3	0.16046
GFOD1	6	0.71997	0.45994	0.662615	15274	1	0.13107	0.10142	0.088458	0.416445	4625	2	0.13107
FZR1	6	0.72019	0.45994	0.662615	15276	1	0.1217	0.092654	0.081112	0.406914	4337	3	0.1217
SNRNP48	6	0.72028	0.45994	0.662615	15277	1	-0.017203	0.43524	0.41633	0.761898	11906	2	-0.017203
IFT74	6	0.72033	0.45994	0.662615	15278	1	0.11022	0.099344	0.087376	0.416445	4560	3	0.11022
ROBO4	6	0.72054	0.45994	0.662615	15279	1	0.04433	0.31645	0.31175	0.689796	9775	1	0.04433
IKBKE	6	0.72085	0.45994	0.662615	15282	1	0.091402	0.27212	0.25886	0.626849	9028	2	0.091402
CD248	6	0.72088	0.45994	0.662615	15283	1	-0.06257	0.36188	0.3382	0.691811	10588	2	-0.06257
ADC	6	0.72117	0.45995	0.662615	15284	1	0.21493	0.0046232	0.0026875	0.133608	434	5	0.21493
IL25	6	0.72122	0.45995	0.662615	15285	1	-0.065579	0.49068	0.48725	0.817452	12938	2	-0.065579
SPRED1	6	0.72127	0.45995	0.662615	15286	1	0.062896	0.85625	0.81103	1	17785	0	0.062896
JAK3	6	0.7213	0.45995	0.662615	15287	1	0.022417	0.18105	0.17365	0.532578	7099	2	0.022417
NKTR	6	0.72132	0.45995	0.662615	15288	1	-0.049277	0.16977	0.15741	0.505729	6763	2	-0.049277
PYDC1	6	0.72138	0.45995	0.662615	15289	1	0.04305	0.093665	0.082715	0.406914	4375	1	0.04305
ZNF148	6	0.7214	0.45995	0.662615	15290	1	0.010688	0.76941	0.69536	0.942103	16231	1	0.010688
NUTMG	6	0.72144	0.45995	0.662615	15291	1	-0.14735	0.79768	0.72607	0.958724	16672	1	-0.14735
SPOCK2	6	0.72152	0.45995	0.662615	15292	1	0.03883	0.057664	0.05533	0.368639	3162	2	0.03883
ENKD1	6	0.72157	0.45995	0.662615	15294	1	-0.11974	0.25039	0.2476	0.622517	8617	1	-0.11974
TMEM104	6	0.7216	0.45995	0.662615	15295	1	0.032101	0.57276	0.5479	0.856196	13901	1	0.032101
FAM213A	6	0.7217	0.45995	0.662615	15297	1	0.090674	0.8516	0.7986	0.994284	17696	0	0.090674
IRGM	6	0.72174	0.45995	0.662615	15298	1	0.019818	0.79809	0.72608	0.958724	16683	1	0.019818
SCUBE2	6	0.72175	0.45995	0.662615	15299	1	0.10709	0.17022	0.15741	0.505729	6779	2	0.10709
KRTAP1-1	6	0.72184	0.45995	0.662615	15300	1	-0.049934	0.43606	0.41735	0.761898	11920	1	-0.049934
GAGE12I	6	0.72189	0.45995	0.662615	15301	1	0.018871	0.93603	0.93057	1	19447	0	0.018871
GCNT1	6	0.72202	0.45995	0.662615	15302	1	0.041049	0.043404	0.040023	0.337369	2570	2	0.041049
XPNPEP2	6	0.72216	0.45995	0.662615	15303	1	-0.027277	0.3164	0.31175	0.689796	9774	2	-0.027277
OR6S1	6	0.72221	0.45995	0.662615	15304	1	0.047898	0.0048807	0.002936	0.1389	460	2	0.047898
KRTCAP3	6	0.72241	0.45995	0.662615	15306	1	-0.1075	0.85855	0.81251	1	17827	0	-0.1075
TXNDC15	6	0.72242	0.45995	0.662615	15307	1	0.12116	0.31985	0.3124	0.689796	9837	2	0.12116
PNLIPRP2	6	0.72274	0.45995	0.662615	15308	1	-0.073215	0.96612	0.97175	1	20100	0	-0.073215
CXADR	6	0.72281	0.45995	0.662615	15310	1	0.108	0.2972	0.28947	0.669671	9459	1	0.108
MAT2A	6	0.72287	0.45995	0.662615	15312	1	0.090003	0.1458	0.1291	0.466713	6034	3	0.090003
GTF2H1	6	0.72304	0.46126	0.663337	15313	1	-0.09494	0.91397	0.9046	1	19002	0	-0.09494
CCDC117	6	0.72307	0.46126	0.663337	15314	1	0.21502	0.16454	0.15298	0.504069	6612	2	0.21502
ABCB1	6	0.72311	0.46126	0.663337	15315	1	0.14493	0.20946	0.21679	0.595128	7915	2	0.14493
PRUNE2	6	0.72312	0.46126	0.663337	15316	1	0.042071	0.64956	0.60606	0.898072	14673	1	0.042071
ADORA2B	6	0.72314	0.46126	0.663337	15317	1	0.054301	0.48924	0.48554	0.817452	12910	1	0.054301
ABCA8	6	0.72341	0.46126	0.663337	15319	1	0.092248	0.30217	0.29313	0.670703	9557	2	0.092248
SRSF8	6	0.72346	0.46126	0.663337	15320	1	-0.0045726	0.049181	0.047186	0.358929	2851	2	-0.0045726
PLAC1	6	0.72352	0.46126	0.663337	15322	1	0.025185	0.33872	0.32247	0.689796	10173	2	0.025185
KXD1	6	0.72361	0.46126	0.663337	15323	1	-0.13762	0.19533	0.19312	0.557894	7527	2	-0.13762
C3AR1	6	0.72379	0.46126	0.663337	15325	1	0.041286	0.47168	0.45623	0.790245	12580	2	0.041286
ACE	6	0.72381	0.46126	0.663337	15326	1	0.061573	0.22311	0.22906	0.609142	8170	2	0.061573
TSHZ3	6	0.72383	0.46126	0.663337	15327	1	-0.13914	0.77826	0.70319	0.944611	16374	1	-0.13914
CRY2	6	0.72384	0.46126	0.663337	15328	1	0.0054518	0.37762	0.35044	0.704125	10879	2	0.0054518
B3GAT3	6	0.72386	0.46126	0.663337	15329	1	0.29652	0.058411	0.055651	0.368639	3196	3	0.29652
MFSD5	6	0.72397	0.46126	0.663337	15331	1	0.076304	0.80503	0.73402	0.9613	16801	1	0.076304
ZNF652	6	0.72399	0.46126	0.663337	15332	1	0.13663	0.11518	0.097483	0.421286	5048	3	0.13663
GALT	6	0.72402	0.46126	0.663337	15333	1	0.25343	0.01785	0.013471	0.227795	1288	4	0.25343
B4GALNT3	6	0.72407	0.46126	0.663337	15335	1	0.15291	0.11436	0.097171	0.421286	5022	2	0.15291
PURA	6	0.72431	0.46126	0.663337	15336	1	0.51038	0.0023065	0.00099778	0.098988	220	4	0.51038
SF3B14	6	0.72447	0.46126	0.663337	15337	1	0.15856	0.50942	0.51298	0.837393	13275	1	0.15856
OR52J3	6	0.72449	0.46126	0.663337	15338	1	0.049558	0.16567	0.1539	0.504069	6652	1	0.049558
EXTL1	6	0.72452	0.46126	0.663337	15340	1	-0.07416	0.34953	0.32762	0.689796	10371	2	-0.07416
EHBP1L1	6	0.72454	0.46126	0.663337	15341	1	0.16125	0.016648	0.012868	0.226139	1220	3	0.16125
SSMEM1	6	0.72467	0.46126	0.663337	15342	1	0.079324	0.18025	0.17257	0.530562	7071	3	0.079324
MCCD1	6	0.72472	0.46126	0.663337	15343	1	0.29451	0.0026805	0.00123	0.103251	256	5	0.29451
RBBP5	6	0.72482	0.46126	0.663337	15344	1	0.061606	0.39494	0.3635	0.708721	11180	2	0.061606
ZNF692	6	0.72486	0.46126	0.663337	15345	1	0.08905	0.44365	0.42456	0.765279	12059	2	0.08905
hsa-mir-380	4	0.68328	0.46375	0.666701	14768	1	0.047735	0.24432	0.22623	0.608121	8497	2	0.047735
hsa-mir-7160	4	0.68334	0.46375	0.666701	14769	1	0.26212	0.1163	0.093915	0.419614	5081	2	0.26212
hsa-mir-1246	4	0.68342	0.46375	0.666701	14773	1	-0.072191	0.58063	0.50467	0.834514	13976	1	-0.072191
hsa-mir-6816	4	0.68361	0.46376	0.666701	14775	1	0.17484	0.080409	0.069399	0.389687	3924	2	0.17484
hsa-mir-524	4	0.68372	0.46376	0.666701	14777	1	-0.08256	0.74885	0.70991	0.946375	15908	0	-0.08256
PLBD2	6	0.72514	0.46528	0.668586	15347	1	0.077639	0.74282	0.67189	0.932181	15821	1	0.077639
EMC8	6	0.72517	0.46528	0.668586	15348	1	0.043451	0.41161	0.38227	0.725074	11495	2	0.043451
IMP3	6	0.72523	0.46528	0.668586	15349	1	0.046801	0.1852	0.17709	0.534851	7212	3	0.046801
NINJ1	6	0.72535	0.46528	0.668586	15351	1	-0.060365	0.89574	0.88184	1	18597	0	-0.060365
EPHB2	6	0.7254	0.46528	0.668586	15352	1	0.14029	0.042731	0.03936	0.337199	2539	3	0.14029
PHF2	6	0.72544	0.46528	0.668586	15353	1	-0.043719	0.86369	0.82416	1	17929	0	-0.043719
DEPDC1B	6	0.72552	0.46528	0.668586	15354	1	-0.00015666	0.86429	0.82416	1	17940	0	-0.00015666
hsa-mir-548q	4	0.68436	0.46624	0.669828	14782	1	0.25117	0.2705	0.2557	0.626849	8998	2	0.25117
hsa-mir-3651	4	0.68457	0.46624	0.669828	14786	1	0.22376	0.24949	0.22968	0.60927	8596	2	0.22376
hsa-mir-648	4	0.68481	0.46624	0.669828	14790	1	-0.10545	0.13349	0.10911	0.437035	5602	1	-0.10545
hsa-mir-1243	4	0.68537	0.46749	0.67158	14796	1	-0.19311	0.19796	0.17035	0.526189	7614	1	-0.19311
DLEC1	6	0.72564	0.46791	0.671596	15355	1	0.094153	0.15021	0.13359	0.472889	6168	3	0.094153
WDR13	6	0.72569	0.46791	0.671596	15356	1	0.18163	0.060533	0.056464	0.368639	3288	3	0.18163
DNAJC21	6	0.72582	0.46791	0.671596	15358	1	0.11538	0.31179	0.30556	0.68927	9702	2	0.11538
VOPP1	6	0.7259	0.46791	0.671596	15359	1	0.068714	0.33171	0.31738	0.689796	10035	2	0.068714
SLC17A4	6	0.72595	0.46791	0.671596	15361	1	0.082234	0.10619	0.091987	0.419614	4761	3	0.082234
FAM21B	6	0.72607	0.46791	0.671596	15362	1	0.033611	0.12962	0.11024	0.437787	5475	2	0.033611
UPB1	6	0.72613	0.46791	0.671596	15363	1	-0.067926	0.88283	0.86125	1	18340	0	-0.067926
KIAA1324L	6	0.72624	0.46791	0.671596	15364	1	-0.075017	0.90014	0.88731	1	18686	0	-0.075017
DCAF10	6	0.72624	0.46791	0.671596	15365	1	-0.016887	0.88137	0.86007	1	18317	0	-0.016887
KRIT1	6	0.72626	0.46791	0.671596	15366	1	0.31791	0.032054	0.027234	0.290455	2001	4	0.31791
NRD1	6	0.72633	0.46924	0.671596	15367	1	0.019522	0.94458	0.94275	1	19624	0	0.019522
CCDC41	6	0.72651	0.46924	0.671596	15368	1	0.015944	0.77308	0.69773	0.942198	16287	1	0.015944
MAP7D2	6	0.72653	0.46924	0.671596	15369	1	0.0030909	0.012803	0.010932	0.226139	976	2	0.0030909
GLRA1	6	0.72659	0.46924	0.671596	15370	1	0.12028	0.17883	0.17006	0.526166	7035	3	0.12028
TMEM82	6	0.72678	0.46924	0.671596	15371	1	-0.031303	0.44559	0.42456	0.765279	12099	1	-0.031303
OR10A5	6	0.72688	0.46924	0.671596	15372	1	-0.13465	0.92685	0.91805	1	19248	0	-0.13465
TAOK2	6	0.72696	0.46924	0.671596	15373	1	0.27235	0.0082777	0.0054339	0.175382	684	4	0.27235
CCIN	6	0.72707	0.46924	0.671596	15374	1	0.0078602	0.15008	0.13359	0.472889	6163	3	0.0078602
APCDD1	6	0.72714	0.46924	0.671596	15375	1	-0.00021985	0.3653	0.3382	0.691811	10656	2	-0.00021985
RHOJ	6	0.72721	0.46924	0.671596	15376	1	0.045216	0.30896	0.30179	0.683439	9656	2	0.045216
SPTLC3	6	0.72722	0.46924	0.671596	15377	1	-0.070049	0.33443	0.3199	0.689796	10082	1	-0.070049
PTPRN2	6	0.72727	0.46924	0.671596	15378	1	0.14429	0.058464	0.055651	0.368639	3198	3	0.14429
SLC4A2	6	0.72729	0.46924	0.671596	15379	1	0.18346	0.20403	0.21045	0.586246	7799	2	0.18346
SCGB3A2	6	0.72747	0.46924	0.671596	15380	1	0.048342	0.35046	0.32762	0.689796	10386	2	0.048342
IVD	6	0.72749	0.46924	0.671596	15381	1	0.00083219	0.16956	0.15741	0.505729	6758	2	0.00083219
NGFR	6	0.72752	0.46924	0.671596	15382	1	0.070991	0.10641	0.091987	0.419614	4772	1	0.070991
AKAP17A_Y	6	0.72765	0.46924	0.671596	15383	1	-0.022921	0.39754	0.36675	0.713422	11229	2	-0.022921
ZNF257	6	0.72778	0.46924	0.671596	15384	1	-0.092283	0.97752	0.98311	1	20373	0	-0.092283
RET	6	0.7278	0.46924	0.671596	15385	1	0.17933	0.1364	0.11717	0.447011	5712	2	0.17933
STRA13	6	0.72786	0.46924	0.671596	15386	1	0.070195	0.21618	0.22503	0.607877	8046	2	0.070195
WFDC10B	6	0.72795	0.46924	0.671596	15387	1	0.038314	0.11289	0.09566	0.419614	4971	3	0.038314
HGC6.3	6	0.72806	0.46924	0.671596	15388	1	-0.024215	0.49426	0.489	0.818055	13004	2	-0.024215
SEC14L1	6	0.72809	0.46924	0.671596	15389	1	-0.091975	0.88658	0.86746	1	18419	0	-0.091975
MRPL46	6	0.72818	0.46924	0.671596	15390	1	-0.12789	0.97247	0.97784	1	20259	0	-0.12789
AIFM1	6	0.72819	0.46924	0.671596	15391	1	0.075212	0.13334	0.11428	0.446124	5594	2	0.075212
CST5	6	0.72821	0.46924	0.671596	15392	1	0.10849	0.025111	0.018789	0.246813	1663	2	0.10849
MTMR8	6	0.72823	0.46924	0.671596	15393	1	0.1315	0.46339	0.44675	0.782489	12418	2	0.1315
TMEM223	6	0.72829	0.46924	0.671596	15394	1	-0.022507	0.10406	0.090513	0.419614	4700	1	-0.022507
ELFN2	6	0.72836	0.46924	0.671596	15396	1	-0.11333	0.62966	0.58489	0.882227	14475	1	-0.11333
SERPINC1	6	0.72837	0.46924	0.671596	15397	1	0.0031376	0.5113	0.51469	0.83893	13317	1	0.0031376
CYP3A7-CYP3AP1	6	0.72844	0.46924	0.671596	15398	1	0.16631	0.039891	0.03555	0.323674	2392	3	0.16631
LRIG2	6	0.72847	0.46924	0.671596	15399	1	-0.14339	0.23503	0.23538	0.613425	8356	2	-0.14339
ZNF597	6	0.72855	0.46924	0.671596	15400	1	0.00074459	0.90242	0.8887	1	18749	0	0.00074459
NKD2	6	0.72862	0.46924	0.671596	15401	1	0.060608	0.7576	0.68354	0.936117	16040	1	0.060608
PIK3R6	6	0.72864	0.46924	0.671596	15402	1	0.032949	0.93364	0.92623	1	19395	0	0.032949
MPST	6	0.72877	0.46924	0.671596	15403	1	0.012364	0.34726	0.32762	0.689796	10331	1	0.012364
P4HB	6	0.72882	0.46924	0.671596	15404	1	-0.043096	0.33775	0.32247	0.689796	10148	2	-0.043096
BSN	6	0.72885	0.46924	0.671596	15405	1	-0.12327	0.03206	0.027339	0.290455	2002	2	-0.12327
OR8B4	6	0.72892	0.46924	0.671596	15406	1	0.11835	0.067532	0.059787	0.372546	3524	2	0.11835
NCR3LG1	6	0.72893	0.46924	0.671596	15407	1	0.06866	0.32476	0.31486	0.689796	9916	2	0.06866
CCL3L1	6	0.72903	0.46924	0.671596	15408	1	0.2615	0.0025584	0.0011374	0.101646	243	5	0.2615
SPRYD4	6	0.7291	0.46924	0.671596	15409	1	0.045329	0.50844	0.51124	0.837047	13260	2	0.045329
EFTUD1	6	0.72918	0.46924	0.671596	15410	1	0.099808	0.18994	0.18387	0.543058	7360	2	0.099808
ACOXL	6	0.72928	0.46924	0.671596	15411	1	0.035095	0.18854	0.18098	0.538748	7324	3	0.035095
RASD2	6	0.72936	0.46924	0.671596	15413	1	-0.0027042	0.0243	0.017947	0.243833	1623	2	-0.0027042
KIAA1009	6	0.72941	0.46924	0.671596	15414	1	0.1369	0.2661	0.25722	0.626849	8909	2	0.1369
C1QTNF3	6	0.72957	0.46924	0.671596	15416	1	0.092405	0.13033	0.1106	0.437787	5500	2	0.092405
hsa-mir-4780	4	0.68724	0.47001	0.672433	14818	1	-0.17968	0.96449	0.98198	1	20063	0	-0.17968
SYCP1	5	0.71521	0.47006	0.672433	15207	1	-0.13278	0.92812	0.93268	1	19275	0	-0.13278
MRPL1	6	0.72965	0.4706	0.672433	15417	1	0.25189	0.029041	0.022078	0.257919	1871	4	0.25189
ANXA8L1	6	0.72968	0.4706	0.672433	15418	1	0.0060144	0.53302	0.52976	0.847303	13546	1	0.0060144
KCNV1	6	0.72973	0.4706	0.672433	15419	1	0.0311	0.40934	0.38042	0.724947	11460	2	0.0311
LPIN2	6	0.72975	0.4706	0.672433	15420	1	0.044001	0.38554	0.35657	0.708035	10999	1	0.044001
TPSG1	6	0.72982	0.4706	0.672433	15421	1	0.087479	0.23183	0.23344	0.609962	8307	2	0.087479
CSMD3	6	0.72986	0.4706	0.672433	15422	1	-0.031153	0.11497	0.097483	0.421286	5043	1	-0.031153
DAPK3	6	0.72988	0.4706	0.672433	15423	1	0.1965	0.51692	0.52496	0.844983	13420	2	0.1965
C1orf100	6	0.72995	0.4706	0.672433	15424	1	0.064179	0.70748	0.64981	0.926156	15365	1	0.064179
MAPK4	6	0.72996	0.4706	0.672433	15426	1	-0.053316	0.65931	0.60849	0.898475	14792	1	-0.053316
VASH2	6	0.73008	0.4706	0.672433	15427	1	0.012539	0.24606	0.24606	0.622517	8534	2	0.012539
H3F3A	6	0.73009	0.4706	0.672433	15429	1	-0.14235	0.97779	0.98351	1	20378	0	-0.14235
MAGEA9B	6	0.73014	0.4706	0.672433	15430	1	0.18713	0.48042	0.47096	0.804579	12745	2	0.18713
INSR	6	0.73027	0.4706	0.672433	15431	1	0.13544	0.11863	0.10034	0.425535	5148	3	0.13544
DNAH14	6	0.73039	0.4706	0.672433	15432	1	0.065107	0.33826	0.32247	0.689796	10161	2	0.065107
CYP27C1	6	0.7304	0.4706	0.672433	15433	1	-0.067873	0.4542	0.43564	0.775551	12239	1	-0.067873
RNF111	6	0.7305	0.4706	0.672433	15435	1	0.24061	0.026967	0.019878	0.246949	1762	3	0.24061
SYT15	6	0.73055	0.4706	0.672433	15436	1	-0.066497	0.88166	0.86007	1	18321	0	-0.066497
TRAFD1	6	0.73063	0.4706	0.672433	15437	1	-0.016199	0.71063	0.65373	0.928661	15411	1	-0.016199
PPP5D1	6	0.73068	0.4706	0.672433	15438	1	-0.041572	0.71163	0.65452	0.92955	15425	1	-0.041572
SSTR3	6	0.7308	0.4706	0.672433	15440	1	0.10166	0.45307	0.43406	0.774755	12216	2	0.10166
TMEM33	6	0.73091	0.4706	0.672433	15441	1	0.095844	0.063956	0.058063	0.368639	3402	3	0.095844
PLEKHM2	6	0.7311	0.4706	0.672433	15442	1	0.050916	0.0094277	0.0087785	0.226139	758	2	0.050916
ANXA10	6	0.73112	0.4706	0.672433	15443	1	0.013649	0.19543	0.19312	0.557894	7531	2	0.013649
hsa-mir-4288	4	0.6877	0.47121	0.672686	14825	1	0.024759	0.17874	0.15401	0.504269	7030	2	0.024759
ASMT_X	6	0.7312	0.47194	0.672686	15444	1	0.029278	0.14072	0.12093	0.451102	5873	2	0.029278
PEX11A	6	0.73127	0.47194	0.672686	15445	1	0.27336	0.0088183	0.0086041	0.226139	718	4	0.27336
MPC1	6	0.73128	0.47194	0.672686	15446	1	0.090388	0.15568	0.13942	0.481461	6318	2	0.090388
GRM1	6	0.73137	0.47194	0.672686	15449	1	-0.016146	0.81285	0.73875	0.961437	16937	1	-0.016146
RGPD2	6	0.73148	0.47194	0.672686	15450	1	0.03553	0.93959	0.93343	1	19520	0	0.03553
MTUS2	6	0.73153	0.47194	0.672686	15451	1	0.33559	0.013152	0.0112	0.226139	1003	4	0.33559
LRRC23	6	0.73159	0.47194	0.672686	15452	1	0.048125	0.15904	0.14189	0.48368	6427	2	0.048125
NKX2-4	6	0.73171	0.47194	0.672686	15454	1	-0.035504	0.81209	0.73875	0.961437	16924	1	-0.035504
CTPS2	6	0.73198	0.47194	0.672686	15456	1	-0.057054	0.46299	0.44675	0.782489	12409	2	-0.057054
PRAMEF11	6	0.732	0.47194	0.672686	15457	1	0.082022	0.032484	0.02767	0.290455	2025	2	0.082022
ZNF781	6	0.73203	0.47194	0.672686	15458	1	-0.0078825	0.51214	0.51558	0.839072	13338	2	-0.0078825
ZNF44	6	0.73205	0.47194	0.672686	15459	1	-0.034487	0.10095	0.088457	0.416445	4608	2	-0.034487
EPHX4	6	0.73216	0.47194	0.672686	15460	1	0.35494	0.0053404	0.003432	0.149846	498	4	0.35494
ORM2	6	0.73221	0.47194	0.672686	15461	1	-0.11481	0.81832	0.74905	0.967663	17053	1	-0.11481
PARP2	6	0.73231	0.47194	0.672686	15462	1	-0.0017938	0.46872	0.45016	0.784514	12515	2	-0.0017938
UBE2U	6	0.73232	0.47194	0.672686	15463	1	-0.025281	0.93828	0.93246	1	19497	0	-0.025281
NCOA2	6	0.73239	0.47194	0.672686	15465	1	0.08238	0.63623	0.58959	0.884319	14545	1	0.08238
KAT8	6	0.73245	0.47194	0.672686	15466	1	-0.13442	0.60589	0.5676	0.870156	14223	1	-0.13442
DDX20	6	0.73249	0.47194	0.672686	15467	1	0.078224	0.0096203	0.0089439	0.226139	772	3	0.078224
C17orf62	6	0.73263	0.47194	0.672686	15468	1	-0.074062	0.14029	0.12056	0.450183	5856	1	-0.074062
HMGXB4	6	0.73276	0.47194	0.672686	15469	1	0.071216	0.46447	0.44755	0.782489	12436	2	0.071216
LEF1	6	0.73281	0.47194	0.672686	15470	1	0.12278	0.092327	0.081112	0.406914	4325	3	0.12278
DEXI	6	0.73289	0.47194	0.672686	15471	1	-0.01028	0.38813	0.35914	0.708035	11046	2	-0.01028
AGGF1	6	0.73291	0.47194	0.672686	15472	1	-0.1451	0.96417	0.96918	1	20056	0	-0.1451
OR1J2	6	0.73296	0.47194	0.672686	15473	1	0.105	0.83209	0.77114	0.981112	17315	1	0.105
TRPM3	6	0.73318	0.47194	0.672686	15474	1	0.10718	0.06892	0.060978	0.374742	3572	3	0.10718
NIT2	6	0.73323	0.47194	0.672686	15475	1	-0.21559	0.44453	0.42456	0.765279	12078	2	-0.21559
METRN	6	0.73338	0.47194	0.672686	15476	1	-0.042153	0.81576	0.74429	0.965378	16992	1	-0.042153
IL23A	6	0.73343	0.47194	0.672686	15477	1	0.37609	0.0031775	0.0015499	0.111394	304	4	0.37609
EFR3B	6	0.73344	0.47194	0.672686	15478	1	-0.15843	0.8554	0.80877	1	17764	0	-0.15843
CUTA	6	0.73351	0.47194	0.672686	15479	1	-0.017347	0.50458	0.50859	0.836448	13186	2	-0.017347
ITM2C	6	0.73352	0.47194	0.672686	15480	1	-0.011207	0.94729	0.94647	1	19680	0	-0.011207
FAM50A	6	0.73354	0.47194	0.672686	15481	1	0.38254	0.00075404	0.00032597	0.075995	93	5	0.38254
SEMA6B	6	0.73357	0.47194	0.672686	15482	1	-0.043942	0.018004	0.013582	0.227901	1299	2	-0.043942
H3F3C	6	0.73359	0.47194	0.672686	15483	1	0.30234	0.029239	0.022181	0.258582	1878	4	0.30234
USP6	6	0.73362	0.47194	0.672686	15484	1	-0.069676	0.23625	0.23733	0.616913	8375	2	-0.069676
CD86	6	0.73374	0.47194	0.672686	15486	1	-0.17696	0.94096	0.93502	1	19553	0	-0.17696
hsa-mir-3121	4	0.68801	0.47243	0.673213	14826	1	-0.086785	0.66108	0.58176	0.881321	14808	1	-0.086785
hsa-mir-5011	4	0.68811	0.47243	0.673213	14828	1	0.30415	0.018429	0.012837	0.226139	1322	2	0.30415
hsa-mir-617	4	0.68825	0.47243	0.673213	14831	1	-0.10206	0.43639	0.37211	0.714213	11928	1	-0.10206
hsa-mir-1244-1	4	0.68839	0.47243	0.673213	14834	1	0.039329	0.68397	0.60411	0.898072	15084	1	0.039329
MMP7	6	0.7339	0.4733	0.673659	15487	1	0.072213	0.10433	0.090514	0.419614	4704	3	0.072213
GJB3	6	0.73393	0.4733	0.673659	15488	1	0.21426	0.050593	0.049049	0.363067	2908	3	0.21426
GJC2	6	0.73396	0.4733	0.673659	15489	1	0.35169	0.0079413	0.0053901	0.175382	667	4	0.35169
HPDL	6	0.73404	0.4733	0.673659	15490	1	0.041507	0.67337	0.61878	0.904823	14942	1	0.041507
GNL1	6	0.73409	0.4733	0.673659	15491	1	0.10714	0.19341	0.18956	0.551822	7474	3	0.10714
RASA3	6	0.7341	0.4733	0.673659	15492	1	0.15727	0.05479	0.054019	0.368639	3060	2	0.15727
SPANXC	6	0.73412	0.4733	0.673659	15493	1	0.013731	0.82026	0.75062	0.967688	17089	1	0.013731
NCF2	6	0.73418	0.4733	0.673659	15494	1	0.11975	0.2709	0.2583	0.626849	9007	2	0.11975
KRTAP21-2	6	0.73427	0.4733	0.673659	15495	1	-0.11947	0.029011	0.022078	0.257919	1869	1	-0.11947
NR1H3	6	0.73431	0.4733	0.673659	15496	1	0.063431	0.8124	0.73875	0.961437	16928	1	0.063431
DEAF1	6	0.73433	0.4733	0.673659	15497	1	0.053276	0.086919	0.076541	0.398527	4135	2	0.053276
OR5M10	6	0.73436	0.4733	0.673659	15498	1	0.099616	0.23983	0.24018	0.620408	8433	2	0.099616
REPS1	6	0.73446	0.4733	0.673659	15499	1	0.31372	0.023475	0.017747	0.243833	1591	3	0.31372
TMEM168	6	0.73447	0.4733	0.673659	15500	1	0.082673	0.9301	0.92278	1	19318	0	0.082673
CAP2	6	0.73452	0.4733	0.673659	15501	1	-0.10974	0.4285	0.40624	0.752305	11787	1	-0.10974
DHX33	6	0.73456	0.4733	0.673659	15502	1	-0.16624	0.21325	0.22187	0.60228	7997	1	-0.16624
KLF1	6	0.73457	0.4733	0.673659	15503	1	0.1051	0.41599	0.38842	0.732234	11580	2	0.1051
TAL1	6	0.73462	0.4733	0.673659	15504	1	0.097739	0.15389	0.13828	0.480554	6271	2	0.097739
hsa-mir-548ak	2	0.58945	0.47356	0.673827	13645	0	0.007635	0.65275	0.66248	0.931923	14714	0	0.007635
hsa-mir-103b-2	4	0.68857	0.47363	0.673827	14838	1	-0.006242	0.72192	0.66141	0.931923	15550	0	-0.006242
MRPS9	4	0.68883	0.47363	0.673827	14843	1	0.26268	0.26763	0.25372	0.626849	8935	2	0.26268
hsa-mir-3150b	4	0.68918	0.47363	0.673827	14849	1	-0.25384	0.21514	0.19538	0.560961	8027	1	-0.25384
hsa-mir-513c	4	0.68952	0.47363	0.673827	14854	1	-0.11099	0.68399	0.60411	0.898072	15085	1	-0.11099
hsa-mir-1914	4	0.69048	0.47363	0.673827	14870	1	-0.10907	0.76175	0.73296	0.9613	16100	0	-0.10907
hsa-mir-375	4	0.69055	0.47363	0.673827	14872	1	0.023463	0.14128	0.12039	0.450183	5891	1	0.023463
C9orf152	6	0.73472	0.47464	0.674865	15506	1	0.0026605	0.82888	0.76397	0.975555	17258	1	0.0026605
SLC5A10	6	0.73486	0.47464	0.674865	15507	1	-0.083602	0.1375	0.11794	0.447011	5754	1	-0.083602
TMEM106A	6	0.73491	0.47464	0.674865	15508	1	0.14656	0.40989	0.38151	0.725074	11471	2	0.14656
YAF2	6	0.73493	0.47464	0.674865	15509	1	0.20982	0.041245	0.037675	0.332261	2454	4	0.20982
ELP4	6	0.73518	0.47464	0.674865	15510	1	-0.10355	0.56365	0.54482	0.856196	13819	1	-0.10355
KRT85	6	0.73522	0.47464	0.674865	15511	1	0.070597	0.48977	0.48725	0.817452	12918	2	0.070597
FGD5	6	0.73526	0.47464	0.674865	15512	1	0.1574	0.063766	0.057896	0.368639	3394	3	0.1574
SYCE1	6	0.73534	0.47464	0.674865	15513	1	0.026737	0.035687	0.0296	0.293259	2198	2	0.026737
KLF15	6	0.73536	0.47464	0.674865	15515	1	0.22216	0.1378	0.11794	0.447011	5764	3	0.22216
hsa-mir-338	4	0.69098	0.47484	0.675061	14876	1	-0.13211	0.83773	0.82845	1	17417	0	-0.13211
hsa-mir-195	4	0.69106	0.47484	0.675061	14878	1	-0.0022681	0.54272	0.47229	0.805032	13641	1	-0.0022681
TXN2	6	0.73544	0.47597	0.67654	15517	1	0.23277	0.03728	0.031628	0.303622	2262	3	0.23277
ISL1	6	0.7357	0.47597	0.67654	15520	1	0.0038861	0.025587	0.019202	0.246813	1687	2	0.0038861
PPIL3	6	0.73576	0.47597	0.67654	15521	1	0.083895	0.60679	0.56838	0.870752	14234	1	0.083895
hsa-mir-346	4	0.69157	0.47609	0.676665	14887	0	0.04847	0.76166	0.73296	0.9613	16097	0	0.04847
ILF2	5	0.7224	0.47661	0.677301	15305	1	-0.22001	0.45808	0.43939	0.778505	12323	1	-0.22001
SLK	6	0.73589	0.47731	0.677301	15522	1	0.059132	0.31596	0.31175	0.689796	9763	2	0.059132
CERS1	6	0.73592	0.47731	0.677301	15523	1	-0.02989	0.16274	0.15034	0.501247	6546	1	-0.02989
HIST1H2BG	6	0.73599	0.47731	0.677301	15524	1	0.029579	0.81723	0.74744	0.967663	17021	1	0.029579
CD97	6	0.73611	0.47731	0.677301	15525	1	-0.061857	0.95995	0.96368	1	19969	0	-0.061857
SLAMF9	6	0.73615	0.47731	0.677301	15526	1	-0.034343	0.37326	0.34695	0.701877	10799	1	-0.034343
GATM	6	0.73621	0.47731	0.677301	15527	1	0.18711	0.058041	0.05533	0.368639	3181	3	0.18711
PAQR9	6	0.73639	0.47731	0.677301	15528	1	0.090223	0.053117	0.052369	0.368639	3001	2	0.090223
C17orf78	6	0.7364	0.47731	0.677301	15529	1	-0.071726	0.73583	0.66957	0.932181	15727	1	-0.071726
SPG20	6	0.73644	0.47731	0.677301	15530	1	-0.010779	0.94453	0.94275	1	19623	0	-0.010779
HABP4	6	0.73653	0.47731	0.677301	15531	1	-0.05024	0.93974	0.93377	1	19524	0	-0.05024
GAST	6	0.73655	0.47731	0.677301	15532	1	0.20805	0.087129	0.076541	0.398527	4144	3	0.20805
NOC3L	6	0.73658	0.47731	0.677301	15533	1	0.27921	0.050062	0.048919	0.363067	2892	3	0.27921
CHCHD6	6	0.73661	0.47731	0.677301	15534	1	0.023184	0.78558	0.70795	0.945269	16492	1	0.023184
HMBS	6	0.73669	0.47731	0.677301	15536	1	0.04546	0.37456	0.34833	0.701877	10819	1	0.04546
COQ7	6	0.73671	0.47731	0.677301	15537	1	0.0066753	0.38053	0.35259	0.705349	10928	1	0.0066753
IFNL2	6	0.73682	0.47731	0.677301	15538	1	-0.11183	0.012514	0.010635	0.226139	958	1	-0.11183
IRF7	6	0.73687	0.47731	0.677301	15539	1	0.0076351	0.82109	0.75142	0.967688	17098	1	0.0076351
OR5W2	6	0.73698	0.47731	0.677301	15541	1	0.076094	0.25326	0.24861	0.622517	8670	2	0.076094
ZDHHC21	6	0.73708	0.47731	0.677301	15542	1	0.2805	0.060385	0.056301	0.368639	3281	3	0.2805
VWA5B2	6	0.73709	0.47731	0.677301	15543	1	-0.059073	0.82182	0.7522	0.967688	17114	1	-0.059073
PABPC5	6	0.73719	0.47731	0.677301	15545	1	0.30561	0.0029152	0.0013497	0.104152	283	3	0.30561
CLGN	6	0.7372	0.47731	0.677301	15546	1	0.038583	0.47569	0.46318	0.797505	12651	2	0.038583
C17orf75	6	0.73722	0.47731	0.677301	15547	1	-0.14292	0.71092	0.65373	0.928661	15417	1	-0.14292
CCDC88B	6	0.73724	0.47731	0.677301	15548	1	-0.065217	0.83494	0.77505	0.981942	17368	1	-0.065217
SLC26A10	6	0.73736	0.47864	0.678	15550	1	0.12059	0.73687	0.66957	0.932181	15740	1	0.12059
VSIG10L	6	0.73744	0.47864	0.678	15551	1	0.006277	0.17251	0.16061	0.511881	6842	1	0.006277
CRELD1	6	0.73746	0.47864	0.678	15552	1	0.15593	0.15239	0.13663	0.479405	6238	3	0.15593
PRTFDC1	6	0.73751	0.47864	0.678	15553	1	0.096028	0.028265	0.021217	0.253182	1828	3	0.096028
LOC729059	6	0.73754	0.47864	0.678	15555	1	0.03038	0.36606	0.33888	0.691811	10676	2	0.03038
CER1	6	0.73757	0.47864	0.678	15556	1	-0.012115	0.34511	0.32632	0.689796	10291	1	-0.012115
GART	6	0.73759	0.47864	0.678	15557	1	0.097556	0.12504	0.10602	0.432354	5338	3	0.097556
SH3YL1	6	0.73762	0.47864	0.678	15558	1	0.17332	0.30994	0.30304	0.685568	9673	2	0.17332
UHRF2	6	0.73771	0.47864	0.678	15559	1	-0.047293	0.075602	0.065405	0.37869	3789	2	-0.047293
C1orf172	6	0.73783	0.47864	0.678	15560	1	-0.032281	0.72747	0.66398	0.931923	15623	1	-0.032281
TFF3	6	0.73787	0.47864	0.678	15561	1	0.0097479	0.47681	0.46404	0.798234	12671	2	0.0097479
C12orf50	6	0.73792	0.47864	0.678	15562	1	0.18774	0.041102	0.037179	0.330274	2445	4	0.18774
KRT32	6	0.73795	0.47864	0.678	15563	1	0.080801	0.47663	0.46404	0.798234	12667	1	0.080801
PRDM8	6	0.7381	0.47864	0.678	15565	1	0.23252	0.01524	0.012221	0.226139	1129	4	0.23252
AZGP1	6	0.73813	0.47864	0.678	15566	1	-0.0092938	0.4532	0.43406	0.774755	12220	1	-0.0092938
PLA2G12A	6	0.73845	0.47864	0.678	15568	1	-0.003573	0.14891	0.13245	0.472889	6122	2	-0.003573
RFPL4A	6	0.73864	0.47864	0.678	15570	1	-0.053846	0.15274	0.13664	0.479405	6244	2	-0.053846
CERKL	6	0.7387	0.47864	0.678	15571	1	0.10757	0.11519	0.097483	0.421286	5049	2	0.10757
ANKRD9	6	0.73877	0.47864	0.678	15572	1	0.087126	0.1619	0.14949	0.500914	6517	1	0.087126
NME5	6	0.73883	0.47864	0.678	15573	1	-0.096455	0.86128	0.81699	1	17876	0	-0.096455
RAVER2	6	0.73889	0.47864	0.678	15574	1	0.053327	0.75421	0.68198	0.934797	15986	1	0.053327
ESD	6	0.73894	0.47864	0.678	15575	1	0.15269	0.13451	0.11575	0.447011	5643	3	0.15269
TMEM174	6	0.73902	0.47864	0.678	15576	1	0.14476	0.16724	0.15527	0.505729	6692	3	0.14476
SLC25A19	6	0.73904	0.47864	0.678	15577	1	-0.04461	0.83891	0.7774	0.982505	17442	1	-0.04461
ABCB7	6	0.73905	0.47864	0.678	15578	1	-0.043627	0.82417	0.75376	0.969005	17150	1	-0.043627
PIGN	6	0.73918	0.47864	0.678	15579	1	0.31262	0.015393	0.012221	0.226139	1137	3	0.31262
FHIT	6	0.73921	0.47864	0.678	15580	1	-0.026478	0.86556	0.82625	1	17978	0	-0.026478
hsa-mir-4764	4	0.69269	0.47979	0.679497	14904	0	-0.062966	0.40407	0.35492	0.707037	11354	1	-0.062966
hsa-mir-4520a	4	0.69294	0.47979	0.679497	14906	0	0.28486	0.02132	0.016762	0.243508	1476	2	0.28486
hsa-mir-887	4	0.69315	0.47979	0.679497	14907	0	-0.06834	0.83106	0.81914	1	17290	0	-0.06834
NEDD9	6	0.73934	0.47999	0.679744	15582	1	0.13301	0.014005	0.01176	0.226139	1054	2	0.13301
FRA10AC1	5	0.72593	0.48054	0.680469	15360	1	0.09109	0.21484	0.19897	0.567414	8023	2	0.09109
hsa-mir-548ae-2	2	0.59638	0.48152	0.680951	13721	0	0.0065864	0.575	0.55786	0.863898	13916	0	0.0065864
hsa-mir-302a	3	0.65368	0.48257	0.680951	14391	0	0.54317	0.0038011	0.0012404	0.103251	358	2	0.54317
hsa-mir-148a	3	0.65467	0.48257	0.680951	14402	0	0.31202	0.021007	0.018479	0.245425	1461	2	0.31202
hsa-mir-5691	4	0.6939	0.48101	0.680951	14913	0	0.0179	0.83361	0.82137	1	17341	0	0.0179
DAZ2	6	0.73945	0.48133	0.680951	15583	1	-0.031482	0.8648	0.82554	1	17956	0	-0.031482
DTWD1	6	0.73956	0.48133	0.680951	15584	1	0.21551	0.056211	0.05512	0.368639	3111	2	0.21551
TMEM249	6	0.73977	0.48271	0.680951	15585	1	0.0026348	0.33769	0.32247	0.689796	10147	2	0.0026348
LRP2BP	6	0.73977	0.48271	0.680951	15586	1	-0.0054023	0.33318	0.31803	0.689796	10062	1	-0.0054023
ROPN1	6	0.73983	0.48271	0.680951	15587	1	0.058627	0.16489	0.15344	0.504069	6628	2	0.058627
ESM1	6	0.73991	0.48271	0.680951	15588	1	0.20401	0.12595	0.10602	0.432354	5363	3	0.20401
SBDS	6	0.74003	0.48271	0.680951	15589	1	-0.077093	0.96915	0.97545	1	20175	0	-0.077093
NDUFS5	6	0.74008	0.48271	0.680951	15590	1	0.0036861	0.62533	0.58251	0.881677	14425	1	0.0036861
LSP1	6	0.74016	0.48271	0.680951	15591	1	-0.1121	0.95365	0.95571	1	19835	0	-0.1121
SPATA24	6	0.74022	0.48271	0.680951	15592	1	0.14924	0.11035	0.094721	0.419614	4887	2	0.14924
SMPD2	6	0.74024	0.48271	0.680951	15593	1	0.11953	0.076221	0.067635	0.388947	3802	2	0.11953
FAM221A	6	0.74026	0.48271	0.680951	15594	1	-0.12968	0.27366	0.25998	0.627485	9061	2	-0.12968
MACC1	6	0.7403	0.48271	0.680951	15597	1	-0.0081556	0.0092746	0.0087031	0.226139	745	2	-0.0081556
CYP26B1	6	0.74043	0.48271	0.680951	15598	1	0.26055	0.015881	0.012521	0.226139	1171	4	0.26055
AGFG1	6	0.74051	0.48271	0.680951	15599	1	0.091832	0.27806	0.26415	0.633773	9128	2	0.091832
TYK2	6	0.74059	0.48271	0.680951	15600	1	-0.097256	0.28256	0.27078	0.643001	9210	2	-0.097256
CYP3A7	6	0.7406	0.48271	0.680951	15601	1	0.13959	0.4327	0.41317	0.759993	11856	2	0.13959
ZNF862	6	0.74064	0.48271	0.680951	15602	1	-0.035185	0.25813	0.25151	0.626849	8760	1	-0.035185
ACBD4	6	0.74071	0.48271	0.680951	15603	1	0.013098	0.87427	0.84351	1	18157	0	0.013098
LARP4B	6	0.74075	0.48271	0.680951	15604	1	0.05488	0.024968	0.018512	0.245425	1658	2	0.05488
HLA-B	6	0.74079	0.48271	0.680951	15605	1	-0.070175	0.51421	0.52077	0.844814	13367	2	-0.070175
AVIL	6	0.74081	0.48271	0.680951	15606	1	-0.15264	0.99545	0.99861	1	20793	0	-0.15264
TNRC6C	6	0.74083	0.48271	0.680951	15607	1	0.059142	0.86941	0.83833	1	18052	0	0.059142
ATP5F1	6	0.74084	0.48271	0.680951	15608	1	0.15812	0.033979	0.028221	0.290635	2099	3	0.15812
PMAIP1	6	0.7409	0.48271	0.680951	15610	1	-0.077704	0.47118	0.45623	0.790245	12568	2	-0.077704
GPN1	6	0.74109	0.48271	0.680951	15611	1	0.076478	0.60813	0.56995	0.872536	14248	1	0.076478
MPZ	6	0.74114	0.48271	0.680951	15612	1	0.22029	0.054372	0.053429	0.368639	3046	3	0.22029
HSFY1	6	0.74117	0.48271	0.680951	15613	1	0.078286	0.86823	0.83575	1	18031	0	0.078286
TGFBR2	6	0.7412	0.48271	0.680951	15614	1	0.1535	0.35139	0.32829	0.689796	10399	2	0.1535
SLC26A4	6	0.74124	0.48271	0.680951	15615	1	0.17484	0.285	0.27439	0.648131	9262	2	0.17484
PCDHA3	6	0.74125	0.48271	0.680951	15616	1	-0.016388	0.86563	0.82696	1	17981	0	-0.016388
C1orf127	6	0.74136	0.48271	0.680951	15617	1	-0.067718	0.4642	0.44755	0.782489	12432	2	-0.067718
ZBTB33	6	0.74138	0.48271	0.680951	15619	1	0.017414	0.17652	0.16712	0.522986	6948	3	0.017414
GHITM	6	0.74139	0.48271	0.680951	15621	1	-0.056761	0.83775	0.77659	0.981942	17419	1	-0.056761
C5orf49	6	0.74144	0.48271	0.680951	15623	1	-0.058234	0.043451	0.040023	0.337369	2572	1	-0.058234
FAM181B	6	0.74154	0.48271	0.680951	15624	1	0.063823	0.67434	0.61878	0.904823	14958	1	0.063823
ARIH2	6	0.74155	0.48271	0.680951	15625	1	0.071583	0.06459	0.058064	0.368639	3424	2	0.071583
ABHD17A	6	0.74161	0.48271	0.680951	15626	1	-0.0075162	0.92623	0.91729	1	19235	0	-0.0075162
OR52E6	6	0.74163	0.48271	0.680951	15627	1	0.0074565	0.077678	0.068531	0.388947	3838	1	0.0074565
CYB5B	6	0.74169	0.48271	0.680951	15628	1	0.031945	0.69991	0.64345	0.921147	15274	1	0.031945
FAM122A	6	0.74183	0.48271	0.680951	15629	1	-0.083398	0.080925	0.070883	0.391656	3941	2	-0.083398
LANCL1	6	0.7419	0.48271	0.680951	15630	1	0.008461	0.96188	0.96573	1	19999	0	0.008461
SOCS1	6	0.74193	0.48271	0.680951	15631	1	0.047508	0.11321	0.095958	0.420356	4988	2	0.047508
ENPEP	6	0.74202	0.48271	0.680951	15632	1	-0.14313	0.77696	0.70009	0.942874	16345	1	-0.14313
DEFB123	6	0.7421	0.48271	0.680951	15633	1	0.0012642	0.23686	0.23825	0.617689	8383	2	0.0012642
CDH20	6	0.74231	0.48271	0.680951	15634	1	0.1352	0.17259	0.16112	0.511881	6845	3	0.1352
TMCO5A	6	0.74232	0.48271	0.680951	15635	1	0.23515	0.070349	0.06195	0.374965	3619	3	0.23515
MYO1C	6	0.74246	0.48271	0.680951	15636	1	0.10407	0.0018511	0.00081571	0.094583	189	3	0.10407
EDEM2	6	0.74248	0.48271	0.680951	15637	1	-0.017174	0.89904	0.88581	1	18658	0	-0.017174
CETP	6	0.74251	0.48271	0.680951	15638	1	0.055251	0.13733	0.11794	0.447011	5748	2	0.055251
TPM3	6	0.74262	0.48271	0.680951	15639	1	-0.038832	0.88447	0.86296	1	18370	0	-0.038832
NOXA1	6	0.74264	0.48271	0.680951	15640	1	0.1221	0.46133	0.44591	0.782489	12377	2	0.1221
SCGB1C1	6	0.74272	0.48271	0.680951	15641	1	-0.090598	0.095099	0.08326	0.406914	4426	2	-0.090598
IL1F10	6	0.74273	0.48271	0.680951	15642	1	-0.041233	0.74503	0.67426	0.933562	15853	1	-0.041233
DCDC1	6	0.74279	0.48271	0.680951	15643	1	0.13539	0.38622	0.35657	0.708035	11010	2	0.13539
hsa-mir-6501	4	0.69446	0.48348	0.681999	14918	0	0.30376	0.12789	0.10351	0.429612	5420	2	0.30376
OTUD4	6	0.74292	0.48404	0.682344	15644	1	-0.039715	0.88811	0.87131	1	18446	0	-0.039715
OR2Y1	6	0.74308	0.48404	0.682344	15645	1	0.09248	0.031667	0.027145	0.290455	1985	1	0.09248
SH3BGR	6	0.74319	0.48404	0.682344	15647	1	0.032521	0.84796	0.79309	0.990912	17622	1	0.032521
FGF12	6	0.74326	0.48404	0.682344	15648	1	0.43577	0.017581	0.013321	0.226139	1276	4	0.43577
MKKS	6	0.74336	0.48404	0.682344	15649	1	0.15604	0.11493	0.097483	0.421286	5039	3	0.15604
CXorf58	6	0.74341	0.48404	0.682344	15650	1	0.16944	0.14256	0.12401	0.456901	5931	2	0.16944
DHX8	6	0.74348	0.48404	0.682344	15652	1	-0.042307	0.38897	0.35914	0.708035	11056	1	-0.042307
CHI3L1	6	0.7435	0.48404	0.682344	15653	1	-0.050256	0.16093	0.14637	0.494486	6482	1	-0.050256
B4GALT1	6	0.74351	0.48404	0.682344	15654	1	-0.16029	0.94987	0.94977	1	19748	0	-0.16029
CASQ2	6	0.74353	0.48404	0.682344	15655	1	-0.16869	0.36199	0.3382	0.691811	10590	1	-0.16869
HSPH1	6	0.74367	0.48676	0.685127	15656	1	-0.037944	0.88556	0.86578	1	18396	0	-0.037944
ANKRD35	6	0.74392	0.48676	0.685127	15657	1	0.17938	0.0087019	0.0085585	0.226139	711	3	0.17938
GIMAP1-GIMAP5	6	0.74394	0.48676	0.685127	15658	1	-0.059989	0.70163	0.64345	0.921147	15294	1	-0.059989
USP7	6	0.74395	0.48676	0.685127	15659	1	0.066711	0.13289	0.11359	0.44485	5578	3	0.066711
SPATS2	6	0.74397	0.48676	0.685127	15660	1	0.097201	0.71744	0.65924	0.930465	15494	1	0.097201
THYN1	6	0.74398	0.48676	0.685127	15661	1	0.15362	0.19073	0.18495	0.545446	7386	2	0.15362
ZNF347	6	0.74403	0.48676	0.685127	15662	1	0.0067421	0.66826	0.61642	0.904461	14891	1	0.0067421
ZNF771	6	0.74405	0.48676	0.685127	15663	1	0.0643	0.40171	0.3701	0.713422	11312	2	0.0643
CTSG	6	0.74416	0.48676	0.685127	15664	1	0.22646	0.034808	0.028838	0.292721	2149	3	0.22646
PIDD	6	0.74417	0.48676	0.685127	15666	1	-0.028331	0.25896	0.25253	0.626849	8778	1	-0.028331
IQCJ	6	0.74431	0.48676	0.685127	15667	1	-0.065822	0.76028	0.68584	0.93757	16078	1	-0.065822
FAM218A	6	0.74433	0.48676	0.685127	15668	1	0.12118	0.24486	0.24508	0.622517	8511	2	0.12118
BABAM1	6	0.74439	0.48676	0.685127	15669	1	0.21356	0.37623	0.34833	0.701877	10849	2	0.21356
ZMYND19	6	0.74441	0.48676	0.685127	15671	1	0.17175	0.015715	0.012333	0.226139	1162	3	0.17175
KLHL25	6	0.7445	0.48676	0.685127	15672	1	0.15392	0.084656	0.075008	0.398527	4057	2	0.15392
MYL5	6	0.74452	0.48676	0.685127	15673	1	0.075388	0.0050988	0.0031451	0.14302	477	2	0.075388
C11orf80	6	0.74453	0.48676	0.685127	15674	1	-0.011282	0.86518	0.82625	1	17964	0	-0.011282
HAX1	6	0.74455	0.48676	0.685127	15675	1	-0.044828	0.64377	0.59821	0.893218	14623	1	-0.044828
PLEKHF1	6	0.74478	0.48676	0.685127	15677	1	-0.040099	0.81362	0.74031	0.963077	16947	1	-0.040099
IQCF3	6	0.74483	0.48676	0.685127	15678	1	-0.047262	0.0062853	0.004266	0.162875	576	2	-0.047262
MB	6	0.74487	0.48676	0.685127	15679	1	0.24844	0.03574	0.029822	0.294401	2201	4	0.24844
MOGAT3	6	0.74492	0.48676	0.685127	15680	1	0.2235	0.0033463	0.0017121	0.116299	322	3	0.2235
FGF6	6	0.74494	0.48676	0.685127	15681	1	0.11296	0.28025	0.26909	0.642387	9162	2	0.11296
CAPSL	6	0.74495	0.48676	0.685127	15682	1	0.41775	0.048656	0.046666	0.35753	2824	4	0.41775
hsa-mir-181c	4	0.69492	0.48713	0.685599	14929	0	-0.0068878	0.80359	0.78834	0.989642	16780	0	-0.0068878
NMUR2	6	0.74533	0.48814	0.68627	15684	1	0.13947	0.10015	0.088173	0.416445	4584	3	0.13947
HOXA1	6	0.74534	0.48814	0.68627	15685	1	0.1278	0.070421	0.06195	0.374965	3621	3	0.1278
NXPH2	6	0.74537	0.48814	0.68627	15686	1	0.17773	0.064409	0.058064	0.368639	3418	3	0.17773
SLC22A8	6	0.74542	0.48814	0.68627	15687	1	-0.0078234	0.099835	0.087634	0.416445	4574	2	-0.0078234
OR10AD1	6	0.74543	0.48814	0.68627	15688	1	0.23977	0.046385	0.04437	0.356283	2705	4	0.23977
KCND1	6	0.74559	0.48814	0.68627	15689	1	0.23902	0.0067662	0.0047214	0.171308	607	4	0.23902
KERA	6	0.74564	0.48814	0.68627	15690	1	0.11708	0.10099	0.088457	0.416445	4610	2	0.11708
PCDHB16	6	0.74565	0.48814	0.68627	15691	1	0.014932	0.12567	0.10602	0.432354	5358	2	0.014932
CALN1	6	0.74573	0.48814	0.68627	15692	1	0.21322	0.15128	0.13404	0.472889	6204	3	0.21322
ZNF211	6	0.74579	0.48814	0.68627	15693	1	0.19284	0.081679	0.071123	0.391656	3962	3	0.19284
GPX3	6	0.74589	0.48814	0.68627	15694	1	0.13549	0.2002	0.20371	0.574253	7683	3	0.13549
PIP4K2C	6	0.74601	0.48814	0.68627	15695	1	-0.075022	0.47634	0.46404	0.798234	12663	2	-0.075022
ACOX3	6	0.7462	0.48814	0.68627	15697	1	0.13249	0.49231	0.48812	0.817452	12967	2	0.13249
YDJC	6	0.74624	0.48814	0.68627	15698	1	0.068422	0.31229	0.30679	0.689796	9709	2	0.068422
PCNA	6	0.74627	0.48814	0.68627	15700	1	-0.047343	0.54137	0.5353	0.852734	13623	1	-0.047343
ETV3	6	0.74629	0.48814	0.68627	15701	1	0.12308	0.18075	0.17257	0.530562	7084	2	0.12308
AGAP9	6	0.74643	0.48814	0.68627	15702	1	-0.23896	0.95894	0.96215	1	19943	0	-0.23896
hsa-mir-7112-2	4	0.69615	0.48838	0.686562	14945	0	0.14697	0.027449	0.020429	0.249204	1788	2	0.14697
hsa-mir-1252	3	0.66088	0.48841	0.686563	14470	0	0.058439	0.58516	0.51016	0.836448	14013	1	0.058439
EPRS	6	0.74663	0.48948	0.687932	15703	1	-0.18876	0.3832	0.35375	0.705349	10965	1	-0.18876
TULP1	6	0.74674	0.48948	0.687932	15704	1	0.13433	0.025445	0.018927	0.246813	1679	2	0.13433
ELAVL2	6	0.74675	0.48948	0.687932	15705	1	-0.064233	0.24479	0.24508	0.622517	8510	2	-0.064233
hsa-mir-7113	4	0.69659	0.48963	0.688007	14954	0	0.25106	0.00027573	3.7273e-05	0.029874	51	2	0.25106
hsa-mir-587	4	0.69664	0.48963	0.688007	14955	0	0.20547	0.11178	0.09155	0.419614	4932	2	0.20547
hsa-mir-208b	4	0.69714	0.48963	0.688007	14964	0	0.32052	0.021703	0.017269	0.243833	1499	2	0.32052
SDK1	6	0.74689	0.49078	0.688742	15706	1	0.12311	0.0015183	0.00067475	0.09253	157	2	0.12311
CRYBB2	6	0.74694	0.49078	0.688742	15707	1	-0.091218	0.74254	0.67189	0.932181	15817	1	-0.091218
FLT1	6	0.74717	0.49078	0.688742	15709	1	0.017119	0.33495	0.3199	0.689796	10096	1	0.017119
SLC35A3	6	0.74733	0.49078	0.688742	15711	1	-0.044725	0.88734	0.86969	1	18432	0	-0.044725
CD200R1L	6	0.74742	0.49078	0.688742	15713	1	0.041446	0.098321	0.084345	0.407408	4525	2	0.041446
WNT8B	6	0.74745	0.49078	0.688742	15714	1	0.014372	0.4751	0.46318	0.797505	12642	1	0.014372
LY9	6	0.74749	0.49078	0.688742	15715	1	0.069068	0.7944	0.72132	0.956418	16612	1	0.069068
SNX21	6	0.74754	0.49078	0.688742	15716	1	0.20672	0.26708	0.25776	0.626849	8924	2	0.20672
LRRC59	6	0.74762	0.49078	0.688742	15717	1	0.10085	0.41425	0.38661	0.731154	11547	2	0.10085
GZMM	6	0.74767	0.49078	0.688742	15719	1	-0.097629	0.39303	0.36165	0.708721	11139	2	-0.097629
MEGF8	6	0.7477	0.49078	0.688742	15721	1	0.18814	0.34251	0.32445	0.689796	10247	2	0.18814
PRMT1	6	0.74771	0.49078	0.688742	15722	1	0.058427	0.50449	0.50859	0.836448	13184	2	0.058427
TICAM1	6	0.74788	0.49078	0.688742	15724	1	-0.026887	0.35698	0.3341	0.691811	10502	1	-0.026887
REM2	6	0.74799	0.49078	0.688742	15725	1	0.21301	0.11026	0.094721	0.419614	4884	3	0.21301
IFT172	6	0.74807	0.49078	0.688742	15726	1	-0.12413	0.68981	0.63627	0.917416	15156	1	-0.12413
ARC	6	0.74808	0.49078	0.688742	15727	1	0.12482	0.14595	0.1291	0.466713	6040	3	0.12482
CDK16	6	0.74816	0.49078	0.688742	15728	1	0.10732	0.072571	0.063626	0.374965	3697	1	0.10732
MOK	6	0.74819	0.49078	0.688742	15729	1	0.082525	0.37269	0.34579	0.701268	10789	2	0.082525
CHKA	6	0.74827	0.49078	0.688742	15730	1	-0.10648	0.0066241	0.0045367	0.167674	594	2	-0.10648
COL1A2	6	0.7483	0.49078	0.688742	15731	1	-0.019988	0.88181	0.86007	1	18323	0	-0.019988
SLC45A1	6	0.74845	0.49211	0.690485	15733	1	0.11136	0.057804	0.05533	0.368639	3170	3	0.11136
RXRG	6	0.74853	0.49211	0.690485	15734	1	0.023391	0.41496	0.38842	0.732234	11559	2	0.023391
KANSL2	6	0.74864	0.49211	0.690485	15736	1	0.34415	0.035651	0.0296	0.293259	2195	3	0.34415
hsa-mir-708	4	0.69783	0.49327	0.691246	14972	0	-0.16966	0.8826	0.89021	1	18335	0	-0.16966
hsa-mir-550a-3	4	0.69937	0.49448	0.691246	14991	0	-0.057604	0.73101	0.67707	0.934606	15666	0	-0.057604
hsa-mir-6860	4	0.69941	0.49448	0.691246	14992	0	-0.19271	0.90257	0.91728	1	18751	0	-0.19271
hsa-mir-3115	4	0.69956	0.49448	0.691246	14997	0	0.15386	0.12676	0.10351	0.429612	5383	1	0.15386
hsa-mir-103a-2	4	0.69991	0.49448	0.691246	15003	0	-0.052695	0.83388	0.82137	1	17347	0	-0.052695
hsa-mir-3193	4	0.70062	0.49448	0.691246	15013	0	0.64908	0.025252	0.019287	0.246949	1669	3	0.64908
hsa-mir-4506	4	0.70082	0.49448	0.691246	15014	0	0.042614	0.84284	0.83472	1	17519	0	0.042614
ACPP	6	0.74872	0.49341	0.691246	15737	1	0.042641	0.45986	0.44509	0.782489	12358	2	0.042641
CASP9	6	0.74876	0.49341	0.691246	15738	1	-0.1335	0.0679	0.06	0.373023	3531	2	-0.1335
AGMO	6	0.74896	0.49342	0.691246	15739	1	0.39988	0.0034639	0.0017699	0.116508	331	4	0.39988
RHBDD1	6	0.74907	0.49474	0.691246	15740	1	-0.072111	0.71466	0.65845	0.930465	15463	1	-0.072111
MCC	6	0.7491	0.49474	0.691246	15741	1	0.10132	0.76391	0.69146	0.940075	16130	1	0.10132
ANPEP	6	0.74922	0.49474	0.691246	15743	1	0.26591	0.0035468	0.0018589	0.118749	337	5	0.26591
SLC17A3	6	0.74938	0.49474	0.691246	15745	1	0.16684	0.070772	0.062345	0.374965	3633	3	0.16684
WDR49	6	0.74939	0.49474	0.691246	15746	1	-0.079858	0.91704	0.90666	1	19061	0	-0.079858
SLC25A2	6	0.74947	0.49474	0.691246	15747	1	0.15564	0.18383	0.17617	0.533995	7177	3	0.15564
DNAAF1	6	0.74954	0.49474	0.691246	15748	1	-0.035181	0.26482	0.25667	0.626849	8883	1	-0.035181
CDCA7	6	0.74962	0.49474	0.691246	15749	1	-0.18731	0.33593	0.32059	0.689796	10119	2	-0.18731
SART1	6	0.74971	0.49474	0.691246	15750	1	0.20751	0.14472	0.12682	0.462119	6000	2	0.20751
HSD17B10	6	0.74988	0.49474	0.691246	15752	1	0.042495	0.60997	0.57153	0.874101	14264	1	0.042495
COL4A6	6	0.74998	0.49474	0.691246	15754	1	0.23805	0.031271	0.026889	0.290455	1970	3	0.23805
PTPLA	6	0.75001	0.49474	0.691246	15755	1	0.097058	0.061353	0.056635	0.368639	3321	3	0.097058
ERMN	6	0.75008	0.49474	0.691246	15756	1	-0.082828	0.82529	0.7568	0.971377	17177	1	-0.082828
C15orf43	6	0.7501	0.49474	0.691246	15757	1	0.0021794	0.31715	0.31175	0.689796	9790	2	0.0021794
ENOX2	6	0.75013	0.49474	0.691246	15758	1	0.21322	0.13494	0.1161	0.447011	5660	3	0.21322
SPINK5	6	0.75017	0.49474	0.691246	15759	1	-0.16674	0.55668	0.54249	0.856196	13754	1	-0.16674
CLEC2D	6	0.75019	0.49474	0.691246	15760	1	0.067777	0.1113	0.094721	0.419614	4918	3	0.067777
BIN1	6	0.75024	0.49474	0.691246	15761	1	0.07411	0.38333	0.35375	0.705349	10968	1	0.07411
TMEM170B	6	0.75027	0.49474	0.691246	15762	1	0.088493	0.45855	0.44347	0.782489	12332	2	0.088493
NDUFAB1	6	0.75029	0.49474	0.691246	15763	1	0.18403	0.20074	0.20371	0.574253	7700	3	0.18403
PRR5-ARHGAP8	6	0.75033	0.49474	0.691246	15764	1	-0.035239	0.38576	0.35657	0.708035	11003	2	-0.035239
ZNF69	6	0.75044	0.49474	0.691246	15766	1	0.12776	0.35112	0.32762	0.689796	10395	1	0.12776
IQSEC2	6	0.75048	0.49474	0.691246	15767	1	0.11168	0.20186	0.20648	0.579228	7733	3	0.11168
CAB39	6	0.7505	0.49474	0.691246	15768	1	-0.15895	0.76498	0.69226	0.940075	16152	1	-0.15895
SRGAP2C	6	0.75051	0.49474	0.691246	15769	1	0.095311	0.78529	0.70717	0.94498	16487	1	0.095311
C8orf47	6	0.7508	0.49474	0.691246	15770	1	-0.021378	0.029533	0.02284	0.262454	1889	1	-0.021378
ZC3H11A	6	0.75083	0.49474	0.691246	15771	1	-0.087028	0.97339	0.97859	1	20276	0	-0.087028
BARX2	6	0.75086	0.49474	0.691246	15772	1	0.1235	0.49847	0.49928	0.829924	13074	2	0.1235
PPP3CB	6	0.75088	0.49474	0.691246	15773	1	0.10324	0.0036684	0.0019136	0.118749	349	2	0.10324
DNAI1	6	0.75091	0.49474	0.691246	15774	1	0.2858	0.019426	0.014864	0.234929	1374	4	0.2858
IMPACT	6	0.75094	0.49474	0.691246	15775	1	0.29699	0.027653	0.020548	0.249204	1798	3	0.29699
VPS29	6	0.75103	0.49474	0.691246	15776	1	0.015981	0.34521	0.32632	0.689796	10293	1	0.015981
UNG	6	0.75109	0.49474	0.691246	15777	1	0.22086	0.0457	0.043246	0.351535	2675	3	0.22086
NAA16	6	0.7514	0.49474	0.691246	15778	1	0.29743	0.1348	0.1161	0.447011	5654	3	0.29743
TREX1	6	0.75141	0.49474	0.691246	15779	1	-0.081568	0.64551	0.60138	0.896668	14638	1	-0.081568
KRTAP1-3	6	0.75144	0.49474	0.691246	15780	1	0.16733	0.007598	0.0052948	0.175382	649	3	0.16733
IGDCC4	6	0.7515	0.49474	0.691246	15781	1	-0.14169	0.90923	0.89851	1	18895	0	-0.14169
USP54	6	0.75175	0.49474	0.691246	15783	1	0.10949	0.19085	0.1855	0.546784	7389	3	0.10949
F2R	6	0.75187	0.49474	0.691246	15785	1	0.21649	0.010044	0.0092077	0.226139	805	4	0.21649
METTL21D	6	0.75192	0.49474	0.691246	15786	1	0.024806	0.67604	0.62119	0.90659	14976	1	0.024806
ZNF165	6	0.75193	0.49474	0.691246	15787	1	0.098096	0.48414	0.47948	0.813291	12818	2	0.098096
DAW1	6	0.75202	0.49474	0.691246	15788	1	0.0077909	0.28745	0.2795	0.657491	9302	2	0.0077909
CLDN6	6	0.7521	0.49474	0.691246	15789	1	0.0039803	0.5762	0.54867	0.856422	13929	1	0.0039803
EPC2	6	0.75211	0.49474	0.691246	15790	1	0.16543	0.070787	0.062345	0.374965	3635	2	0.16543
TCEB3C	6	0.75213	0.49474	0.691246	15791	1	0.035092	0.034695	0.028713	0.292721	2137	1	0.035092
ENKUR	6	0.75243	0.49474	0.691246	15792	1	-0.063102	0.3448	0.32632	0.689796	10283	2	-0.063102
PDLIM2	6	0.75254	0.49474	0.691246	15793	1	0.05813	0.013621	0.011586	0.226139	1029	2	0.05813
LRRC4B	6	0.75262	0.49474	0.691246	15794	1	-0.10088	0.44295	0.42456	0.765279	12047	2	-0.10088
GNG5	6	0.75265	0.49474	0.691246	15795	1	0.10829	0.4432	0.42456	0.765279	12051	2	0.10829
TEK	6	0.75268	0.49474	0.691246	15796	1	0.11977	0.30525	0.29691	0.676876	9601	2	0.11977
MTHFD2L	6	0.75284	0.49474	0.691246	15797	1	0.053507	0.085566	0.075537	0.398527	4088	2	0.053507
CRYBB3	6	0.75286	0.49474	0.691246	15798	1	0.27256	0.013347	0.011293	0.226139	1013	4	0.27256
ERP27	6	0.75287	0.49474	0.691246	15799	1	0.0056296	0.4587	0.44347	0.782489	12336	2	0.0056296
KDELR2	6	0.7529	0.49474	0.691246	15800	1	0.02743	0.4488	0.42892	0.768584	12150	1	0.02743
RPL36A-HNRNPH2	6	0.75293	0.49474	0.691246	15801	1	0.16658	0.18788	0.18098	0.538748	7303	3	0.16658
GABRG3	6	0.753	0.49474	0.691246	15802	1	0.18079	0.11152	0.095033	0.419614	4924	3	0.18079
hsa-mir-301a	3	0.66747	0.49598	0.692542	14569	0	0.33049	0.28145	0.22889	0.609142	9187	1	0.33049
FGF20	6	0.75306	0.49605	0.692542	15803	1	0.13392	0.46009	0.44509	0.782489	12361	2	0.13392
METTL21B	6	0.75307	0.49605	0.692542	15804	1	0.068322	0.89584	0.88233	1	18599	0	0.068322
PCDHAC2	6	0.75309	0.49605	0.692542	15805	1	0.13365	0.32209	0.3124	0.689796	9879	2	0.13365
PBX2	6	0.7531	0.49605	0.692542	15806	1	0.037413	0.012209	0.01048	0.226139	935	2	0.037413
UBE2C	6	0.75313	0.49605	0.692542	15807	1	0.11513	0.13375	0.11502	0.447011	5609	2	0.11513
CLEC4E	6	0.75316	0.49605	0.692542	15808	1	0.26298	0.0084438	0.0084523	0.226139	693	4	0.26298
TMEM131	6	0.75321	0.49605	0.692542	15809	1	0.19417	0.0061889	0.0041928	0.162001	567	3	0.19417
PDX1	6	0.75322	0.49605	0.692542	15810	1	0.00718	0.7967	0.7245	0.958724	16653	1	0.00718
ESCO2	6	0.75325	0.49605	0.692542	15811	1	-0.022658	0.40437	0.37157	0.713422	11359	1	-0.022658
TLCD1	6	0.75327	0.49605	0.692542	15812	1	-0.028614	0.95324	0.95504	1	19824	0	-0.028614
PLP1	6	0.75347	0.49605	0.692542	15814	1	0.02848	0.72605	0.66398	0.931923	15605	1	0.02848
hsa-mir-7843	4	0.7019	0.49691	0.693662	15028	0	0.39782	0.042502	0.03471	0.320957	2526	3	0.39782
hsa-mir-3910-2	4	0.70199	0.49691	0.693662	15029	0	-0.097861	0.94196	0.96029	1	19571	0	-0.097861
PSD4	6	0.75374	0.4974	0.693862	15816	1	0.070342	0.18553	0.17765	0.535897	7227	2	0.070342
SAMD11	6	0.75381	0.4974	0.693862	15817	1	0.19446	0.063291	0.057895	0.368639	3379	3	0.19446
KRTAP10-5	6	0.75383	0.4974	0.693862	15818	1	-0.082878	0.35335	0.32965	0.691119	10429	2	-0.082878
NCR2	6	0.75386	0.4974	0.693862	15819	1	0.1611	0.33097	0.31738	0.689796	10022	2	0.1611
ZDHHC3	6	0.75389	0.4974	0.693862	15821	1	-0.015642	0.0482	0.046373	0.357339	2795	2	-0.015642
C17orf74	6	0.75398	0.4974	0.693862	15823	1	0.18177	0.1549	0.13828	0.480554	6296	3	0.18177
DDB1	6	0.75428	0.4974	0.693862	15825	1	-0.15822	0.15393	0.13828	0.480554	6272	1	-0.15822
PRSS2	6	0.75445	0.4974	0.693862	15826	1	-0.031632	0.89655	0.88384	1	18611	0	-0.031632
CGGBP1	6	0.75446	0.4974	0.693862	15827	1	0.17818	0.19712	0.19839	0.567222	7586	3	0.17818
KCNJ13	6	0.75448	0.4974	0.693862	15828	1	0.029689	0.059233	0.055651	0.368639	3226	2	0.029689
C19orf24	6	0.75449	0.4974	0.693862	15829	1	0.076789	0.13892	0.11908	0.449383	5797	2	0.076789
hsa-mir-4725	4	0.70324	0.4981	0.694745	15042	0	0.022134	0.1732	0.15207	0.503478	6870	2	0.022134
hsa-mir-6780b	4	0.70381	0.4981	0.694745	15050	0	0.019333	0.48489	0.41455	0.761252	12834	1	0.019333
OLIG2	6	0.75456	0.49876	0.695266	15830	1	0.07065	0.48703	0.48383	0.816625	12871	2	0.07065
TRMT11	6	0.75463	0.49876	0.695266	15831	1	0.11473	0.25478	0.24861	0.622517	8702	2	0.11473
KATNAL1	6	0.75478	0.49876	0.695266	15832	1	0.094834	0.0612	0.056634	0.368639	3314	2	0.094834
DUSP11	6	0.75483	0.49876	0.695266	15833	1	0.14432	0.090567	0.078714	0.399193	4260	3	0.14432
OR1E2	6	0.75499	0.49876	0.695266	15835	1	0.05824	0.39544	0.3635	0.708721	11188	2	0.05824
SPATA31A7	6	0.75514	0.49876	0.695266	15836	1	-0.10111	0.86557	0.82625	1	17979	0	-0.10111
ZNF85	6	0.75523	0.49876	0.695266	15837	1	-0.0016771	0.84631	0.78985	0.99014	17584	1	-0.0016771
COL6A2	6	0.75528	0.49876	0.695266	15838	1	0.010234	0.43186	0.41162	0.758169	11841	2	0.010234
RNH1	6	0.75531	0.49876	0.695266	15839	1	0.21226	0.047442	0.045417	0.357114	2755	4	0.21226
GHSR	6	0.75535	0.50007	0.696925	15840	1	0.18853	0.50426	0.50859	0.836448	13181	2	0.18853
MCM8	6	0.75549	0.50008	0.696925	15841	1	-0.037681	0.098251	0.084345	0.407408	4524	2	-0.037681
XPO1	6	0.7555	0.50008	0.696925	15842	1	0.1217	0.11883	0.10034	0.425535	5158	3	0.1217
USP10	6	0.75556	0.50008	0.696925	15843	1	0.0846	0.19613	0.19407	0.558568	7555	3	0.0846
PAPOLA	5	0.73712	0.5014	0.698472	15544	1	0.18498	0.012955	0.010508	0.226139	987	4	0.18498
AK7	5	0.73861	0.5014	0.698472	15569	1	-0.04382	0.13967	0.13355	0.472889	5830	2	-0.04382
ZSCAN5B	6	0.75574	0.50144	0.698472	15844	1	0.080299	0.82063	0.75142	0.967688	17090	1	0.080299
BCDIN3D	6	0.75578	0.50144	0.698472	15845	1	0.19178	0.19411	0.19054	0.552645	7499	3	0.19178
PARN	6	0.75589	0.50144	0.698472	15846	1	-0.068017	0.1544	0.13828	0.480554	6282	1	-0.068017
MUC20	6	0.75591	0.50144	0.698472	15847	1	0.51879	0.0032458	0.0016366	0.113893	313	5	0.51879
PROL1	6	0.75592	0.50144	0.698472	15848	1	0.0077373	0.49227	0.48812	0.817452	12964	1	0.0077373
AHCTF1	6	0.75606	0.50144	0.698472	15849	1	0.037841	0.40686	0.37339	0.714527	11416	2	0.037841
hsa-mir-6728	4	0.70593	0.50172	0.698812	15078	0	-0.1339	0.86889	0.87244	1	18047	0	-0.1339
CENPW	6	0.75613	0.50285	0.700077	15850	1	0.24309	0.20113	0.20429	0.574863	7714	3	0.24309
MCTP1	6	0.75616	0.50285	0.700077	15851	1	0.027012	0.41896	0.39222	0.735278	11650	2	0.027012
C14orf2	6	0.75624	0.50285	0.700077	15852	1	0.2518	0.051177	0.049187	0.363067	2928	3	0.2518
C12orf74	6	0.75627	0.50285	0.700077	15853	1	0.02021	0.23961	0.23968	0.619624	8428	1	0.02021
ATP2B2	6	0.75628	0.50285	0.700077	15854	1	0.052761	0.18375	0.17617	0.533995	7175	2	0.052761
TMEM98	6	0.75631	0.50285	0.700077	15855	1	0.045195	0.0016777	0.00073348	0.09253	172	3	0.045195
PPP1R16B	6	0.75633	0.50285	0.700077	15856	1	0.069455	0.89506	0.88081	1	18584	0	0.069455
hsa-mir-4515	4	0.70681	0.50407	0.701158	15090	0	-0.10774	0.31859	0.30723	0.689796	9813	1	-0.10774
hsa-mir-6880	4	0.70689	0.50407	0.701158	15091	0	-0.16797	0.77422	0.75176	0.967688	16298	0	-0.16797
hsa-mir-2392	4	0.70849	0.50407	0.701158	15105	0	-0.099411	0.9226	0.93653	1	19170	0	-0.099411
hsa-mir-4771-2	4	0.70965	0.50529	0.701158	15117	0	0.1408	0.66701	0.58629	0.883663	14876	1	0.1408
hsa-mir-3158-2	4	0.7097	0.50529	0.701158	15118	0	0.022613	0.58625	0.50734	0.836448	14026	1	0.022613
hsa-mir-7852	4	0.70995	0.50529	0.701158	15124	0	0.21125	0.050623	0.042108	0.346135	2910	3	0.21125
hsa-mir-4533	4	0.71001	0.50529	0.701158	15126	0	0.11243	0.58018	0.50467	0.834514	13973	1	0.11243
HMHB1	5	0.74028	0.50407	0.701158	15595	1	0.14094	0.233	0.21245	0.586987	8328	2	0.14094
OR5K1	6	0.75636	0.50418	0.701158	15857	1	0.09922	0.20482	0.21299	0.586987	7821	3	0.09922
WNT5A	6	0.75642	0.50418	0.701158	15858	1	0.068868	0.025516	0.019051	0.246813	1682	3	0.068868
KCNS2	6	0.75643	0.50418	0.701158	15859	1	-0.11921	0.99043	0.99585	1	20659	0	-0.11921
SLITRK1	6	0.75646	0.50418	0.701158	15860	1	0.30757	0.019829	0.015175	0.234929	1399	4	0.30757
CPB2	6	0.75657	0.50418	0.701158	15861	1	-0.0083853	0.93578	0.93057	1	19438	0	-0.0083853
SLC6A14	6	0.75663	0.50418	0.701158	15862	1	0.020776	0.85967	0.81401	1	17848	0	0.020776
SCAF8	6	0.7567	0.50418	0.701158	15863	1	-0.020705	0.74665	0.67583	0.934254	15878	1	-0.020705
ANKEF1	6	0.75672	0.50419	0.701158	15864	1	0.14453	0.00764	0.0052952	0.175382	651	3	0.14453
WT1	6	0.75673	0.50419	0.701158	15865	1	-0.050032	0.11213	0.095345	0.419614	4941	2	-0.050032
RHOC	6	0.75682	0.50419	0.701158	15866	1	0.14583	0.0024413	0.0010561	0.099285	233	3	0.14583
DKK4	6	0.7569	0.50419	0.701158	15867	1	-0.065777	0.13042	0.1106	0.437787	5502	1	-0.065777
RAD17	6	0.75702	0.50419	0.701158	15869	1	-0.15009	0.4267	0.40522	0.750854	11754	1	-0.15009
BIRC5	6	0.75715	0.50548	0.701158	15871	1	0.20833	0.48827	0.48468	0.816812	12896	2	0.20833
NR3C2	6	0.75718	0.50548	0.701158	15872	1	-0.055426	0.97901	0.98477	1	20405	0	-0.055426
CD79B	6	0.7572	0.50548	0.701158	15873	1	0.28803	0.14289	0.12401	0.456901	5945	3	0.28803
RNASE9	6	0.75723	0.50548	0.701158	15874	1	-0.048737	0.85563	0.80877	1	17768	0	-0.048737
LCE2B	6	0.75736	0.50548	0.701158	15875	1	0.15502	0.060348	0.0563	0.368639	3280	2	0.15502
C12orf57	6	0.75738	0.50548	0.701158	15876	1	0.043406	0.47176	0.45623	0.790245	12581	2	0.043406
SOAT1	6	0.75745	0.50548	0.701158	15877	1	0.0244	0.41792	0.39066	0.734319	11628	1	0.0244
KIAA1715	6	0.75747	0.50548	0.701158	15878	1	-0.12704	0.078178	0.068737	0.388947	3854	2	-0.12704
FBLN2	6	0.75754	0.50548	0.701158	15879	1	0.12585	0.063758	0.057896	0.368639	3393	3	0.12585
SMIM6	6	0.75756	0.50548	0.701158	15880	1	0.064894	0.59751	0.56528	0.869539	14137	1	0.064894
HAUS2	6	0.75762	0.50548	0.701158	15881	1	-0.096477	0.33207	0.31803	0.689796	10041	2	-0.096477
RPL7L1	6	0.75783	0.50548	0.701158	15882	1	0.022712	0.15202	0.13621	0.478748	6225	3	0.022712
TRIM52	6	0.75787	0.50548	0.701158	15883	1	-0.00036639	0.87881	0.85771	1	18272	0	-0.00036639
SKA2	6	0.7579	0.50548	0.701158	15884	1	-0.025392	0.3083	0.29995	0.68089	9648	1	-0.025392
SLC26A1	6	0.75793	0.50548	0.701158	15885	1	0.185	0.13792	0.11794	0.447011	5767	3	0.185
PDE6C	6	0.75795	0.50548	0.701158	15886	1	-0.17396	0.23934	0.23968	0.619624	8422	2	-0.17396
WDR62	6	0.75798	0.50548	0.701158	15887	1	0.059718	0.29201	0.28644	0.667869	9378	2	0.059718
LRRC55	6	0.75799	0.50548	0.701158	15888	1	0.022274	0.62263	0.58017	0.879588	14396	1	0.022274
HMGCS1	6	0.75804	0.50548	0.701158	15889	1	-0.037443	0.18005	0.17204	0.530511	7068	1	-0.037443
GNG7	6	0.75805	0.50548	0.701158	15890	1	-0.020211	0.044438	0.040877	0.339589	2621	2	-0.020211
XIRP2	6	0.7581	0.50548	0.701158	15891	1	0.022089	0.57916	0.55107	0.858067	13959	1	0.022089
C16orf46	6	0.75814	0.50548	0.701158	15892	1	0.039625	0.18281	0.17617	0.533995	7147	1	0.039625
SCP2D1	6	0.75824	0.50548	0.701158	15893	1	-0.092214	0.45915	0.44431	0.782489	12341	1	-0.092214
RECQL	6	0.75831	0.50548	0.701158	15894	1	0.14577	0.19955	0.20154	0.571073	7662	2	0.14577
CTDNEP1	6	0.75836	0.50548	0.701158	15895	1	0.032468	0.27513	0.26055	0.627664	9085	2	0.032468
TTBK2	6	0.75838	0.50548	0.701158	15896	1	0.086469	0.15815	0.14113	0.482883	6398	1	0.086469
HPCA	6	0.75853	0.50548	0.701158	15897	1	0.061479	0.024158	0.017946	0.243833	1615	2	0.061479
NPC1	6	0.75859	0.50548	0.701158	15898	1	-0.15066	0.56836	0.54636	0.856196	13866	1	-0.15066
FGGY	6	0.75877	0.50548	0.701158	15899	1	0.19396	0.22512	0.23037	0.60927	8209	2	0.19396
KLRC4	6	0.75888	0.50548	0.701158	15900	1	0.0071738	0.88624	0.86691	1	18414	0	0.0071738
C16orf70	6	0.75906	0.50548	0.701158	15901	1	0.13558	0.11001	0.094721	0.419614	4877	3	0.13558
OR2T12	6	0.75909	0.50548	0.701158	15902	1	-0.052604	0.06978	0.061743	0.374965	3604	2	-0.052604
CDH19	6	0.75914	0.50548	0.701158	15903	1	0.032144	0.089621	0.07761	0.399193	4226	2	0.032144
MACROD1	6	0.75921	0.50548	0.701158	15904	1	0.056145	0.16768	0.15607	0.505729	6699	2	0.056145
STX5	6	0.75923	0.50548	0.701158	15905	1	0.020455	0.34361	0.3251	0.689796	10260	2	0.020455
MAP3K10	6	0.75927	0.50548	0.701158	15906	1	0.075944	0.28275	0.27078	0.643001	9214	2	0.075944
ZER1	6	0.75929	0.50548	0.701158	15907	1	-0.028119	0.65542	0.60769	0.898072	14747	1	-0.028119
PALM2-AKAP2	6	0.7594	0.50548	0.701158	15908	1	0.011412	0.66843	0.61642	0.904461	14894	1	0.011412
hsa-mir-5685	4	0.71073	0.50644	0.702131	15140	0	-0.063723	0.95675	0.9755	1	19898	0	-0.063723
hsa-mir-6884	4	0.71094	0.50644	0.702131	15144	0	0.064511	0.098778	0.078978	0.399193	4543	1	0.064511
hsa-mir-451a	4	0.712	0.50644	0.702131	15157	0	-0.18386	0.88248	0.89021	1	18333	0	-0.18386
hsa-mir-548n	4	0.71243	0.50644	0.702131	15164	0	-0.042305	0.27163	0.25767	0.626849	9020	1	-0.042305
hsa-mir-122	4	0.71255	0.50644	0.702131	15167	0	-0.11949	0.82648	0.8123	1	17202	0	-0.11949
hsa-mir-1254-2	4	0.71315	0.50644	0.702131	15177	0	1.0782	0.00094419	0.00032371	0.075995	112	3	1.0782
SMAD3	6	0.75946	0.50685	0.702131	15909	1	0.091049	0.062333	0.057546	0.368639	3348	2	0.091049
DENND5A	6	0.75957	0.50685	0.702131	15911	1	0.030755	0.87648	0.85236	1	18209	0	0.030755
PIM3	6	0.75961	0.50685	0.702131	15912	1	0.056253	0.1425	0.12401	0.456901	5929	2	0.056253
RAD18	6	0.75983	0.50685	0.702131	15914	1	-0.02674	0.13623	0.11717	0.447011	5706	2	-0.02674
KIF26B	6	0.75986	0.50685	0.702131	15915	1	0.2161	0.092192	0.079001	0.399193	4320	3	0.2161
ZNF518B	6	0.75997	0.50685	0.702131	15916	1	0.035635	0.046733	0.04474	0.356283	2719	3	0.035635
CDX2	6	0.76013	0.50685	0.702131	15917	1	0.16505	0.11783	0.10034	0.425535	5127	3	0.16505
PLIN2	6	0.76015	0.50685	0.702131	15918	1	0.10475	0.37504	0.34833	0.701877	10830	2	0.10475
SNAPC3	6	0.76024	0.50685	0.702131	15919	1	0.047137	0.42753	0.40522	0.750854	11770	2	0.047137
ZAK	6	0.76028	0.50685	0.702131	15920	1	0.2547	0.046581	0.044572	0.356283	2714	4	0.2547
PAK2	6	0.76041	0.50685	0.702131	15921	1	0.059134	0.19063	0.18441	0.544295	7383	1	0.059134
WRNIP1	6	0.76043	0.50685	0.702131	15922	1	0.21012	0.032933	0.027671	0.290455	2049	3	0.21012
COL2A1	6	0.76049	0.50685	0.702131	15924	1	0.062713	0.1065	0.092269	0.419614	4776	1	0.062713
AMY1B	6	0.76056	0.50685	0.702131	15925	1	0.1171	0.49624	0.49411	0.823708	13041	2	0.1171
ZNF561	6	0.76059	0.50685	0.702131	15927	1	0.13355	0.048598	0.046666	0.35753	2822	2	0.13355
hsa-mir-3607	1	0.53245	0.50723	0.702601	13048	0	0.023859	0.46755	0.49277	0.823232	12491	0	0.023859
hsa-mir-365b	4	0.71378	0.50762	0.703009	15184	0	0.12342	0.56394	0.49393	0.823708	13821	1	0.12342
CENPC	4	0.71461	0.50762	0.703009	15198	0	-0.040896	0.91136	0.9241	1	18948	0	-0.040896
hsa-mir-3147	4	0.71468	0.50762	0.703009	15200	0	0.02584	0.78873	0.76948	0.979533	16537	0	0.02584
KCNK18	6	0.76078	0.50815	0.703661	15929	1	0.13004	0.039054	0.034675	0.320767	2351	3	0.13004
TIMM17A	6	0.76083	0.50815	0.703661	15930	1	0.0080574	0.63415	0.58801	0.883767	14520	1	0.0080574
hsa-mir-4321	4	0.71593	0.50884	0.704102	15211	0	0.095308	0.17976	0.15616	0.505729	7060	2	0.095308
TIE1	6	0.7609	0.5095	0.704102	15931	1	0.08893	0.11707	0.099738	0.425535	5101	3	0.08893
NUP210L	6	0.76103	0.5095	0.704102	15932	1	-0.057593	0.83838	0.77659	0.981942	17430	1	-0.057593
VEZT	6	0.76117	0.5095	0.704102	15933	1	0.065362	0.15699	0.14025	0.481461	6358	2	0.065362
STK32C	6	0.7612	0.5095	0.704102	15934	1	-0.086087	0.36479	0.3382	0.691811	10644	2	-0.086087
FTH1P18	6	0.76121	0.5095	0.704102	15935	1	-0.046442	0.83042	0.76636	0.977694	17279	1	-0.046442
AAMP	6	0.76125	0.5095	0.704102	15936	1	0.14921	0.027076	0.020201	0.248439	1768	3	0.14921
TOM1L1	6	0.76137	0.5095	0.704102	15937	1	0.090665	0.29612	0.28947	0.669671	9443	2	0.090665
CSTL1	6	0.76143	0.5095	0.704102	15938	1	0.27572	0.012255	0.010509	0.226139	939	4	0.27572
TRIM6	6	0.76145	0.5095	0.704102	15939	1	-0.12335	0.94404	0.94221	1	19607	0	-0.12335
FOXB1	6	0.76146	0.5095	0.704102	15940	1	-0.10871	0.59254	0.56288	0.869539	14090	1	-0.10871
KIAA1841	6	0.76149	0.5095	0.704102	15941	1	0.30173	0.042039	0.038354	0.333544	2499	4	0.30173
NUDT5	6	0.76155	0.5095	0.704102	15942	1	0.14848	0.03034	0.025754	0.289288	1935	2	0.14848
RBM45	6	0.76168	0.5095	0.704102	15944	1	0.19457	0.13827	0.11832	0.44793	5782	2	0.19457
UBXN6	6	0.76174	0.5095	0.704102	15946	1	0.28638	0.014728	0.012061	0.226139	1106	4	0.28638
RSAD1	6	0.76177	0.5095	0.704102	15947	1	-0.059276	0.044248	0.0406	0.338893	2607	2	-0.059276
RAPSN	6	0.76181	0.5095	0.704102	15948	1	0.054366	0.0098139	0.0090758	0.226139	785	2	0.054366
44808	6	0.76189	0.5095	0.704102	15949	1	0.23005	0.1467	0.12952	0.466713	6066	3	0.23005
DECR1	6	0.76192	0.5095	0.704102	15950	1	0.061413	0.47505	0.46318	0.797505	12640	2	0.061413
ADRA2B	6	0.76196	0.5095	0.704102	15951	1	-0.058451	0.092993	0.081373	0.406914	4349	1	-0.058451
MPPE1	6	0.76212	0.5095	0.704102	15952	1	0.024817	0.50418	0.50778	0.836448	13180	2	0.024817
UQCRQ	6	0.76224	0.5095	0.704102	15954	1	-0.053613	0.72378	0.6624	0.931923	15573	1	-0.053613
LEPR	6	0.76226	0.5095	0.704102	15955	1	0.162	0.19783	0.19918	0.567414	7607	1	0.162
LHX3	6	0.76227	0.5095	0.704102	15956	1	0.028647	0.096158	0.083261	0.406914	4463	2	0.028647
ACACB	6	0.76231	0.5095	0.704102	15957	1	-0.0029548	0.51504	0.52256	0.844983	13383	1	-0.0029548
NDUFV1	6	0.76233	0.5095	0.704102	15958	1	-0.077231	0.89462	0.88031	1	18576	0	-0.077231
TACO1	6	0.76234	0.5095	0.704102	15959	1	-0.025516	0.8558	0.8095	1	17774	0	-0.025516
HFE	6	0.76239	0.5095	0.704102	15960	1	0.10412	0.41954	0.39297	0.735689	11655	2	0.10412
CHP1	6	0.76242	0.5095	0.704102	15961	1	0.17691	0.1386	0.11908	0.449383	5789	3	0.17691
CLDN1	6	0.76246	0.5095	0.704102	15962	1	-0.038985	0.093862	0.082715	0.406914	4388	2	-0.038985
H2AFY2	6	0.76263	0.5095	0.704102	15963	1	-0.037697	0.6653	0.61481	0.904272	14854	1	-0.037697
FLT4	6	0.76268	0.5095	0.704102	15964	1	-0.097791	0.36534	0.3382	0.691811	10657	2	-0.097791
hsa-mir-548m	4	0.71758	0.50998	0.704719	15238	0	0.22947	0.43266	0.37033	0.713422	11853	1	0.22947
TUBA3C	6	0.76278	0.5108	0.705018	15965	1	-0.0044413	0.46048	0.44509	0.782489	12370	2	-0.0044413
SLC22A20	6	0.76284	0.5108	0.705018	15966	1	0.21395	0.15062	0.13359	0.472889	6183	3	0.21395
PRF1	6	0.76289	0.5108	0.705018	15967	1	0.27062	0.0039951	0.0021169	0.118749	389	5	0.27062
BCL6	6	0.76295	0.5108	0.705018	15968	1	0.47677	0.0035212	0.0018101	0.118442	335	5	0.47677
C21orf62	6	0.76311	0.5108	0.705018	15969	1	0.1576	0.073113	0.063837	0.374965	3714	2	0.1576
GLMN	6	0.76312	0.5108	0.705018	15970	1	-0.01725	0.88014	0.85771	1	18292	0	-0.01725
SEC23IP	6	0.76315	0.5108	0.705018	15971	1	0.18111	0.019667	0.014919	0.234929	1389	2	0.18111
SSX5	6	0.76319	0.5108	0.705018	15972	1	0.082177	0.41335	0.38486	0.72815	11532	2	0.082177
ARHGEF12	6	0.76322	0.5108	0.705018	15973	1	-0.079126	0.20085	0.20429	0.574863	7706	2	-0.079126
WIPF1	6	0.76327	0.5108	0.705018	15974	1	0.14982	0.010856	0.0097923	0.226139	851	3	0.14982
IL7R	6	0.76334	0.5108	0.705018	15975	1	-0.022067	0.55383	0.54249	0.856196	13723	1	-0.022067
SLMO1	6	0.76358	0.5108	0.705018	15976	1	0.28804	0.02174	0.016798	0.243508	1502	4	0.28804
MPZL2	6	0.76365	0.5108	0.705018	15978	1	0.21054	0.20174	0.20648	0.579228	7729	3	0.21054
FSD1	6	0.76381	0.5108	0.705018	15979	1	0.22034	0.012641	0.010807	0.226139	963	3	0.22034
EPPK1	6	0.76384	0.5108	0.705018	15980	1	0.081996	0.45531	0.43739	0.776784	12261	1	0.081996
CXorf21	6	0.76397	0.5108	0.705018	15981	1	-0.069548	0.40654	0.37339	0.714527	11406	2	-0.069548
TIGD2	6	0.76398	0.5108	0.705018	15982	1	0.29696	0.0020178	0.00085727	0.094884	198	4	0.29696
ANKRD55	6	0.76401	0.5108	0.705018	15983	1	0.098571	0.70739	0.64981	0.926156	15364	1	0.098571
TSTD3	6	0.76416	0.5108	0.705018	15984	1	-0.00099355	0.85947	0.81401	1	17846	0	-0.00099355
hsa-mir-5787	4	0.71775	0.51117	0.705485	15240	0	0.57003	0.020901	0.016579	0.243508	1454	2	0.57003
hsa-mir-4757	4	0.71815	0.51233	0.706953	15245	0	-0.12695	0.59123	0.51092	0.837047	14077	1	-0.12695
hsa-mir-3190	4	0.71847	0.51234	0.706953	15250	0	-0.0074717	0.8729	0.87917	1	18129	0	-0.0074717
hsa-mir-4723	4	0.7185	0.51234	0.706953	15251	0	0.18918	0.20291	0.18124	0.539251	7762	2	0.18918
hsa-mir-4709	4	0.71972	0.51349	0.70756	15269	0	0.59987	0.00098764	0.00034539	0.076458	119	3	0.59987
hsa-mir-4676	4	0.7199	0.51349	0.70756	15272	0	-0.010719	0.28403	0.27248	0.646279	9246	1	-0.010719
OR2T2	6	0.76448	0.51347	0.70756	15985	1	0.054441	0.32478	0.31486	0.689796	9917	2	0.054441
ID4	6	0.76452	0.51347	0.70756	15987	1	0.081391	0.30166	0.29254	0.670703	9545	2	0.081391
NTNG2	6	0.76466	0.51347	0.70756	15988	1	-0.0088164	0.13604	0.11717	0.447011	5699	2	-0.0088164
STEAP1B	6	0.76476	0.51347	0.70756	15989	1	-0.082967	0.37417	0.34695	0.701877	10812	1	-0.082967
CCDC60	6	0.76481	0.51347	0.70756	15990	1	0.08349	0.093414	0.081908	0.406914	4365	2	0.08349
POU5F2	6	0.76492	0.51347	0.70756	15991	1	0.015767	0.58042	0.55107	0.858067	13974	1	0.015767
ELOVL1	6	0.76493	0.51347	0.70756	15992	1	0.094427	0.39607	0.3635	0.708721	11206	1	0.094427
SMIM22	6	0.76498	0.51347	0.70756	15993	1	-0.043115	0.73346	0.66715	0.932023	15701	1	-0.043115
CAMK4	6	0.76508	0.51347	0.70756	15994	1	-0.15356	0.19088	0.1855	0.546784	7391	1	-0.15356
ZNF99	6	0.76512	0.51347	0.70756	15995	1	0.011614	0.244	0.24459	0.622517	8491	2	0.011614
FUOM	6	0.76514	0.51347	0.70756	15996	1	0.14138	0.17272	0.16112	0.511881	6850	3	0.14138
C12orf79	6	0.76527	0.51347	0.70756	15997	1	-0.14279	0.27564	0.26111	0.628612	9091	1	-0.14279
JMJD7-PLA2G4B	6	0.76528	0.51347	0.70756	15998	1	0.076201	0.85284	0.80176	0.996964	17717	0	0.076201
A2M	6	0.7653	0.51347	0.70756	15999	1	0.093145	0.8397	0.77896	0.983976	17454	1	0.093145
GJC3	6	0.76534	0.51347	0.70756	16000	1	0.094567	0.36496	0.3382	0.691811	10648	2	0.094567
IGF1	6	0.76535	0.51347	0.70756	16001	1	0.13159	0.041051	0.037179	0.330274	2443	3	0.13159
TBC1D3F	6	0.76542	0.51347	0.70756	16002	1	-0.085911	0.92099	0.91116	1	19136	0	-0.085911
DNAJB11	6	0.76544	0.51347	0.70756	16003	1	0.039207	0.48496	0.48035	0.813952	12837	2	0.039207
CD84	6	0.76546	0.51347	0.70756	16004	1	0.0027734	0.07786	0.068737	0.388947	3845	1	0.0027734
PMPCB	6	0.76556	0.51347	0.70756	16006	1	0.06615	0.33012	0.31738	0.689796	10004	2	0.06615
hsa-mir-600	4	0.72008	0.51466	0.709089	15275	0	-0.11705	0.35356	0.32529	0.689796	10434	1	-0.11705
hsa-mir-8058	4	0.72061	0.51466	0.709089	15280	0	-0.054518	0.016619	0.011279	0.226139	1219	1	-0.054518
C19orf80	6	0.76573	0.51479	0.709136	16008	1	0.054345	0.054308	0.053429	0.368639	3041	3	0.054345
CHEK1	6	0.76582	0.51479	0.709136	16009	1	0.4078	0.012007	0.010442	0.226139	927	4	0.4078
B4GALNT1	6	0.76594	0.51479	0.709136	16010	1	-0.015908	0.61678	0.57627	0.877863	14331	1	-0.015908
hsa-mir-133a-1	4	0.72074	0.51583	0.71043	15281	0	-0.022293	0.87338	0.88044	1	18144	0	-0.022293
hsa-mir-411	4	0.72155	0.51583	0.71043	15293	0	0.35237	0.0089906	0.0070839	0.224015	731	2	0.35237
MTRNR2L8	4	0.72162	0.51583	0.71043	15296	0	-0.06845	0.89621	0.90862	1	18604	0	-0.06845
hsa-mir-6835	2	0.62267	0.51783	0.713147	14025	0	0.35003	0.055928	0.044104	0.356127	3097	1	0.35003
PTPN12	5	0.7492	0.51864	0.71421	15742	1	-0.043434	0.36701	0.35076	0.70471	10691	1	-0.043434
hsa-mir-944	3	0.6845	0.5187	0.714221	14784	0	-0.034773	0.50278	0.42069	0.764526	13157	1	-0.034773
CTAGE15	6	0.76608	0.51881	0.714221	16011	1	-0.022682	0.57019	0.54713	0.856196	13880	1	-0.022682
CHGA	6	0.76611	0.51881	0.714221	16012	1	0.24065	0.064222	0.058063	0.368639	3410	3	0.24065
UBE2D3	6	0.76623	0.51881	0.714221	16014	1	0.091187	0.62868	0.58489	0.882227	14462	1	0.091187
C14orf28	6	0.76625	0.51881	0.714221	16015	1	0.11456	0.16931	0.15741	0.505729	6753	2	0.11456
INHBB	6	0.76637	0.52015	0.715615	16016	1	-0.1335	0.71139	0.65373	0.928661	15421	1	-0.1335
TANK	6	0.76641	0.52015	0.715615	16017	1	-0.093329	0.80582	0.73477	0.9613	16811	1	-0.093329
OR13C8	6	0.76646	0.52015	0.715615	16018	1	0.046702	0.76128	0.68743	0.938275	16089	1	0.046702
PTPN2	6	0.76653	0.52015	0.715615	16019	1	-0.068964	0.1432	0.12481	0.459082	5954	2	-0.068964
ABCA9	6	0.76673	0.52015	0.715615	16020	1	0.074225	0.85933	0.81328	1	17844	0	0.074225
PADI4	6	0.76683	0.52015	0.715615	16021	1	-0.074336	0.20669	0.21299	0.586987	7872	2	-0.074336
PRELP	6	0.76686	0.52015	0.715615	16022	1	0.014006	0.42056	0.39404	0.736926	11673	2	0.014006
DHRS4L2	6	0.76691	0.52015	0.715615	16023	1	0.22524	0.06639	0.058812	0.368639	3479	2	0.22524
RAD1	6	0.76692	0.52015	0.715615	16024	1	-0.092096	0.25262	0.2481	0.622517	8656	2	-0.092096
LRRC8E	6	0.76696	0.52015	0.715615	16025	1	0.087962	0.63455	0.5888	0.883941	14527	1	0.087962
hsa-mir-3118-1	1	0.5405	0.52026	0.715726	13127	0	0.034178	0.4595	0.47974	0.813674	12348	0	0.034178
POLL	6	0.76707	0.52147	0.716989	16026	1	0.08522	0.053582	0.052658	0.368639	3016	2	0.08522
APOA1	6	0.76714	0.52147	0.716989	16027	1	0.14453	0.039646	0.03555	0.323674	2378	2	0.14453
MRPS31	6	0.76725	0.52147	0.716989	16029	1	-0.077764	0.92724	0.91805	1	19258	0	-0.077764
TRIP11	6	0.76727	0.52147	0.716989	16030	1	0.19642	0.10115	0.088457	0.416445	4617	3	0.19642
SNX17	6	0.7673	0.52147	0.716989	16031	1	-0.12669	0.29159	0.28526	0.665904	9369	1	-0.12669
ZNF277	6	0.76731	0.52147	0.716989	16032	1	0.056843	0.26327	0.25611	0.626849	8860	2	0.056843
SMCR7L	6	0.76733	0.52147	0.716989	16033	1	-0.071584	0.82702	0.76158	0.974095	17216	1	-0.071584
PLXNA1	6	0.7674	0.52147	0.716989	16034	1	0.032849	0.63168	0.58801	0.883767	14489	1	0.032849
PYGM	6	0.76756	0.52147	0.716989	16035	1	0.067406	0.48481	0.48035	0.813952	12833	2	0.067406
hsa-mir-1197	4	0.72278	0.52169	0.717158	15309	0	0.096945	0.14999	0.13382	0.472889	6157	2	0.096945
AP1AR	4	0.72281	0.52169	0.717158	15311	0	0.22862	0.040034	0.031235	0.303422	2397	2	0.22862
hsa-mir-6817	4	0.72323	0.52169	0.717158	15318	0	-0.034617	0.86017	0.8592	1	17858	0	-0.034617
hsa-mir-206	4	0.72347	0.52283	0.717242	15321	0	-0.051962	0.24292	0.22504	0.607877	8476	1	-0.051962
hsa-mir-3679	4	0.72368	0.52283	0.717242	15324	0	-0.029177	0.096435	0.078676	0.399193	4469	1	-0.029177
hsa-mir-4520b	4	0.72389	0.52283	0.717242	15330	0	0.058112	0.25548	0.23659	0.616375	8710	2	0.058112
hsa-mir-5697	4	0.72407	0.52284	0.717242	15334	0	0.17473	0.18884	0.16227	0.514796	7330	2	0.17473
hsa-mir-325	4	0.72451	0.52284	0.717242	15339	0	-0.028397	0.42913	0.36942	0.713422	11796	1	-0.028397
NPVF	6	0.7676	0.52282	0.717242	16036	1	0.13142	0.34237	0.32445	0.689796	10241	2	0.13142
LRRD1	6	0.76761	0.52282	0.717242	16037	1	-0.0092903	0.48352	0.47691	0.810248	12807	1	-0.0092903
MPEG1	6	0.76766	0.52282	0.717242	16038	1	0.1669	0.22344	0.22906	0.609142	8175	2	0.1669
STIP1	6	0.76771	0.52282	0.717242	16040	1	0.23157	0.039738	0.03555	0.323674	2380	4	0.23157
RAB5B	6	0.76774	0.52282	0.717242	16041	1	-0.01413	0.6621	0.61243	0.901611	14819	1	-0.01413
TNS3	6	0.7679	0.52282	0.717242	16043	1	0.05986	0.032614	0.02767	0.290455	2032	1	0.05986
FOXE1	6	0.76802	0.52282	0.717242	16044	1	-0.016743	0.4507	0.42992	0.76944	12178	2	-0.016743
UBR4	6	0.76815	0.52282	0.717242	16045	1	0.1043	0.45431	0.43564	0.775551	12242	2	0.1043
PRR23B	6	0.76822	0.52282	0.717242	16046	1	0.064744	0.26312	0.25611	0.626849	8857	2	0.064744
AGPAT1	6	0.76826	0.52282	0.717242	16047	1	0.037071	0.91202	0.90072	1	18958	0	0.037071
B3GNT3	6	0.76835	0.52282	0.717242	16048	1	0.35438	0.0028981	0.0013439	0.104152	282	5	0.35438
PTHLH	6	0.76838	0.52282	0.717242	16049	1	0.097133	0.036961	0.031499	0.303622	2244	2	0.097133
PTPRB	6	0.76843	0.52282	0.717242	16050	1	0.014866	0.15976	0.14413	0.490008	6443	2	0.014866
TAP2	6	0.76848	0.52282	0.717242	16051	1	0.10697	0.020698	0.015901	0.240989	1445	2	0.10697
PRR11	6	0.76858	0.52282	0.717242	16052	1	-0.027491	0.92916	0.92138	1	19297	0	-0.027491
HBS1L	6	0.76861	0.52282	0.717242	16053	1	-0.028494	0.4701	0.45277	0.787063	12541	1	-0.028494
ATG4D	6	0.76864	0.52282	0.717242	16054	1	0.27053	0.0017861	0.00078002	0.093494	182	5	0.27053
NLRP9	6	0.76869	0.52282	0.717242	16055	1	0.043467	0.1932	0.18897	0.55041	7470	2	0.043467
NSDHL	6	0.76875	0.52282	0.717242	16056	1	0.080719	0.047286	0.045286	0.357114	2746	2	0.080719
TBC1D23	6	0.76882	0.52282	0.717242	16057	1	0.0086868	0.085159	0.075537	0.398527	4075	1	0.0086868
ALDH3B1	6	0.76895	0.52282	0.717242	16058	1	0.052831	0.12725	0.10777	0.43543	5399	1	0.052831
ATF1	6	0.76905	0.52282	0.717242	16059	1	0.15505	0.0014643	0.00065442	0.09253	153	3	0.15505
LDB2	6	0.76911	0.52282	0.717242	16060	1	0.080195	0.37595	0.34833	0.701877	10844	2	0.080195
PRPH	6	0.76914	0.52282	0.717242	16061	1	-0.066952	0.97998	0.98577	1	20434	0	-0.066952
NARR	6	0.76921	0.52282	0.717242	16062	1	0.12039	0.068771	0.060977	0.374742	3559	2	0.12039
TRIM56	6	0.76927	0.52282	0.717242	16063	1	-0.012163	0.90633	0.89392	1	18830	0	-0.012163
TRAK1	6	0.76932	0.52282	0.717242	16064	1	0.11416	0.15799	0.14113	0.482883	6389	3	0.11416
MYOCD	6	0.76938	0.52282	0.717242	16065	1	0.23064	0.044568	0.041214	0.342	2626	3	0.23064
FAM13C	6	0.76967	0.52418	0.718856	16066	1	0.053593	0.18449	0.17671	0.534441	7196	3	0.053593
ZIC5	6	0.76973	0.52418	0.718856	16067	1	-0.21228	0.90337	0.89017	1	18776	0	-0.21228
HELQ	6	0.76974	0.52418	0.718856	16068	1	-0.022208	0.18584	0.17821	0.535944	7241	2	-0.022208
TGIF1	6	0.76978	0.52418	0.718856	16069	1	5.8997e-05	0.28477	0.27326	0.646279	9258	1	5.8997e-05
KDM6B	6	0.76984	0.52418	0.718856	16070	1	0.25623	0.0072047	0.0051285	0.175382	629	3	0.25623
HTN3	3	0.68876	0.52507	0.719973	14840	0	0.072856	0.30165	0.24299	0.622517	9544	1	0.072856
hsa-mir-6133	4	0.7251	0.52509	0.719973	15346	0	-0.057676	0.77709	0.75726	0.97179	16351	0	-0.057676
hsa-mir-6819	4	0.72531	0.52509	0.719973	15350	0	-0.17921	0.93829	0.95563	1	19498	0	-0.17921
NCR3	6	0.7699	0.52549	0.720212	16071	1	-0.031245	0.12421	0.10534	0.432314	5315	1	-0.031245
CCT7	6	0.77003	0.52549	0.720212	16073	1	0.10972	0.75164	0.68117	0.934797	15955	1	0.10972
ZNF267	6	0.77005	0.52549	0.720212	16074	1	0.044817	0.55549	0.54249	0.856196	13748	1	0.044817
XAGE1B	6	0.77015	0.52549	0.720212	16075	1	0.010349	0.85808	0.81251	1	17821	0	0.010349
CXCL3	6	0.77018	0.52549	0.720212	16076	1	0.10478	0.12172	0.10336	0.429568	5246	2	0.10478
CTSL2	6	0.77043	0.52549	0.720212	16077	1	0.064639	0.85463	0.80721	1	17754	0	0.064639
MAPKBP1	6	0.77044	0.52549	0.720212	16078	1	0.16482	0.14957	0.13359	0.472889	6143	3	0.16482
FSD1L	6	0.77063	0.52681	0.721347	16079	1	-0.13633	0.36395	0.3382	0.691811	10628	2	-0.13633
ZNF385A	6	0.77064	0.52681	0.721347	16080	1	-0.13009	0.25786	0.25049	0.625304	8752	1	-0.13009
ABHD13	6	0.77071	0.52681	0.721347	16081	1	0.1851	0.07096	0.062345	0.374965	3642	3	0.1851
FAM129A	6	0.77075	0.52681	0.721347	16082	1	-0.026341	0.44626	0.42555	0.766055	12106	2	-0.026341
44814	6	0.77091	0.52681	0.721347	16083	1	0.11304	0.20284	0.20868	0.583397	7760	3	0.11304
RTCA	6	0.77094	0.52681	0.721347	16084	1	0.053866	0.36296	0.3382	0.691811	10611	1	0.053866
FAM3A	6	0.77104	0.52682	0.721347	16085	1	0.11662	0.25661	0.25049	0.625304	8732	1	0.11662
MAU2	6	0.77108	0.52682	0.721347	16086	1	-0.033871	0.88751	0.86969	1	18435	0	-0.033871
RNF185	6	0.77122	0.52682	0.721347	16089	1	0.107	0.28101	0.26964	0.643001	9176	2	0.107
ESRP1	6	0.77124	0.52682	0.721347	16090	1	-0.16188	0.35219	0.32829	0.689796	10413	1	-0.16188
ZNF555	6	0.77128	0.52682	0.721347	16091	1	0.21626	0.041042	0.037179	0.330274	2441	3	0.21626
MLLT3	6	0.77135	0.52682	0.721347	16092	1	-0.047499	0.94341	0.9403	1	19593	0	-0.047499
MAP2K6	6	0.7714	0.52682	0.721347	16093	1	0.090491	0.89994	0.88731	1	18680	0	0.090491
PCDHGB5	6	0.77142	0.52682	0.721347	16094	1	0.069125	0.90973	0.89897	1	18911	0	0.069125
JMJD1C	6	0.77148	0.52682	0.721347	16095	1	-0.1037	0.86881	0.83641	1	18045	0	-0.1037
MYH2	6	0.77175	0.5282	0.723152	16098	1	0.21736	0.034376	0.028221	0.290635	2116	3	0.21736
MMAA	6	0.77177	0.5282	0.723152	16099	1	0.20665	0.39872	0.36825	0.713422	11250	2	0.20665
WBP4	6	0.77201	0.52954	0.723859	16100	1	-0.092982	0.51357	0.51905	0.843155	13360	1	-0.092982
TTC28	6	0.77205	0.52954	0.723859	16101	1	0.45679	0.0035833	0.0018896	0.118749	343	4	0.45679
CXorf23	6	0.77208	0.52954	0.723859	16102	1	0.10443	0.068623	0.060977	0.374742	3552	3	0.10443
HECTD3	6	0.77211	0.52954	0.723859	16103	1	0.017673	0.45841	0.44254	0.782489	12329	2	0.017673
MYT1L	6	0.77213	0.52954	0.723859	16104	1	-0.036933	0.80538	0.73402	0.9613	16805	1	-0.036933
RNF39	6	0.77235	0.52954	0.723859	16105	1	-0.11898	0.59435	0.56528	0.869539	14109	1	-0.11898
CDC5L	6	0.77236	0.52954	0.723859	16106	1	-0.0012209	0.45687	0.43918	0.77825	12298	2	-0.0012209
SMPD1	6	0.77245	0.52954	0.723859	16107	1	-0.12709	0.21193	0.21993	0.599388	7964	1	-0.12709
ITFG3	6	0.77255	0.52954	0.723859	16108	1	-0.032216	0.84604	0.78985	0.99014	17578	1	-0.032216
PPP1R3E	6	0.77273	0.52954	0.723859	16109	1	0.27994	0.036067	0.030414	0.298763	2215	3	0.27994
TADA1	6	0.77277	0.52954	0.723859	16110	1	-0.026627	0.23542	0.23688	0.616913	8359	2	-0.026627
TBC1D24	6	0.7729	0.52954	0.723859	16111	1	-0.084621	0.99287	0.99732	1	20726	0	-0.084621
GHRH	6	0.77318	0.52954	0.723859	16114	1	0.37542	0.0026939	0.001239	0.103251	258	4	0.37542
ZDHHC22	6	0.7732	0.52954	0.723859	16115	1	-0.026342	0.92928	0.92138	1	19302	0	-0.026342
SPATA5L1	6	0.77325	0.52954	0.723859	16116	1	0.16537	0.076312	0.067635	0.388947	3803	3	0.16537
SAMD14	6	0.77344	0.52954	0.723859	16117	1	0.17096	0.14679	0.12952	0.466713	6067	3	0.17096
TIAM1	6	0.77346	0.52954	0.723859	16118	1	-0.038526	0.93827	0.93246	1	19496	0	-0.038526
DUSP5	6	0.77352	0.52954	0.723859	16119	1	-0.13784	0.33211	0.31803	0.689796	10042	1	-0.13784
XPO5	6	0.77362	0.52954	0.723859	16120	1	0.37218	0.012225	0.010509	0.226139	937	4	0.37218
SLC38A6	6	0.77363	0.52954	0.723859	16121	1	0.16613	0.14177	0.12362	0.456901	5907	3	0.16613
FJX1	6	0.77368	0.52954	0.723859	16122	1	-0.001731	0.51283	0.51727	0.841324	13346	2	-0.001731
LRRC47	6	0.77369	0.52954	0.723859	16123	1	0.0089159	0.86258	0.81919	1	17907	0	0.0089159
ANAPC11	6	0.7737	0.52954	0.723859	16124	1	0.16991	0.15781	0.14025	0.481461	6385	3	0.16991
LRRC20	6	0.77375	0.52954	0.723859	16125	1	0.034629	0.44542	0.42456	0.765279	12094	2	0.034629
SERPINB13	6	0.77378	0.52954	0.723859	16126	1	0.061847	0.1096	0.094721	0.419614	4859	3	0.061847
C9orf142	6	0.77386	0.53087	0.724409	16127	1	0.017704	0.21578	0.2246	0.607877	8037	2	0.017704
KIAA1683	6	0.77389	0.53087	0.724409	16128	1	0.072688	0.39576	0.3635	0.708721	11197	2	0.072688
AP5Z1	6	0.77399	0.53087	0.724409	16129	1	0.13077	0.16876	0.15693	0.505729	6733	3	0.13077
PDE6A	6	0.77404	0.53087	0.724409	16130	1	0.035921	0.14766	0.12995	0.46738	6092	3	0.035921
THEGL	6	0.77406	0.53087	0.724409	16131	1	-0.066966	0.45458	0.43564	0.775551	12246	1	-0.066966
DBI	6	0.77409	0.53087	0.724409	16133	1	0.23432	0.20525	0.21299	0.586987	7836	3	0.23432
IL12A	6	0.77411	0.53087	0.724409	16134	1	0.038115	0.75334	0.68117	0.934797	15975	1	0.038115
SYPL1	6	0.7742	0.53087	0.724409	16135	1	-0.068293	0.11234	0.095346	0.419614	4949	2	-0.068293
IFT43	6	0.77425	0.53087	0.724409	16136	1	-0.067921	0.0070112	0.0049631	0.175308	625	2	-0.067921
SAMD15	6	0.77428	0.53087	0.724409	16137	1	0.21872	0.24949	0.2476	0.622517	8595	2	0.21872
IL1R1	6	0.77436	0.53087	0.724409	16138	1	0.12177	0.0032803	0.0016578	0.114606	316	2	0.12177
KIAA1210	6	0.77444	0.53087	0.724409	16139	1	0.0073638	0.25961	0.25253	0.626849	8795	2	0.0073638
HSPE1	6	0.77451	0.53087	0.724409	16140	1	-0.16116	0.71894	0.65924	0.930465	15509	1	-0.16116
VPS54	6	0.77455	0.53087	0.724409	16141	1	-0.1162	0.30013	0.29254	0.670703	9515	1	-0.1162
ATP1A1	6	0.7748	0.53087	0.724409	16142	1	0.016661	0.51865	0.52496	0.844983	13437	1	0.016661
SERINC5	6	0.77482	0.53087	0.724409	16143	1	0.26299	0.15928	0.14228	0.484465	6434	3	0.26299
IRX6	6	0.77483	0.53087	0.724409	16144	1	0.077565	0.045404	0.042619	0.34812	2662	3	0.077565
ST8SIA4	6	0.77492	0.53087	0.724409	16146	1	0.23287	0.019813	0.015175	0.234929	1397	3	0.23287
VPS52	6	0.77494	0.53087	0.724409	16147	1	0.085142	0.84536	0.78905	0.989642	17565	1	0.085142
PANX2	6	0.77499	0.53087	0.724409	16148	1	0.13347	0.012321	0.010561	0.226139	944	3	0.13347
RTN2	6	0.77503	0.53087	0.724409	16149	1	0.082894	0.46556	0.44836	0.782489	12452	2	0.082894
NR2F2	6	0.77518	0.53087	0.724409	16150	1	0.22063	0.025262	0.018868	0.246813	1671	3	0.22063
LGI1	6	0.77527	0.53087	0.724409	16151	1	-0.01909	0.95829	0.96138	1	19931	0	-0.01909
ELMO2	6	0.77529	0.53087	0.724409	16152	1	0.12201	0.46932	0.45193	0.786226	12526	2	0.12201
RNF224	6	0.77532	0.53087	0.724409	16153	1	-0.01668	0.7801	0.70397	0.944611	16401	1	-0.01668
CMC4	6	0.77535	0.53087	0.724409	16154	1	-0.087245	0.33571	0.3199	0.689796	10112	2	-0.087245
EPM2A	6	0.77536	0.53087	0.724409	16155	1	0.00054358	0.036017	0.030333	0.298633	2211	2	0.00054358
SDC1	6	0.77538	0.53087	0.724409	16156	1	0.11166	0.4092	0.37932	0.723227	11457	2	0.11166
RPP14	6	0.77546	0.53222	0.725622	16157	1	-0.064378	0.34027	0.32313	0.689796	10204	1	-0.064378
LRCH3	6	0.77581	0.53222	0.725622	16159	1	0.0020372	0.31098	0.30493	0.688632	9688	2	0.0020372
PRR20B	6	0.77584	0.53222	0.725622	16160	1	0.039174	0.55288	0.54168	0.856196	13716	1	0.039174
SSX3	6	0.77587	0.53222	0.725622	16161	1	-0.26912	0.96258	0.96609	1	20016	0	-0.26912
NAP1L1	6	0.77588	0.53222	0.725622	16162	1	0.22767	0.068404	0.060392	0.374081	3545	3	0.22767
PODXL2	6	0.7759	0.53222	0.725622	16163	1	0.091805	0.2523	0.2476	0.622517	8648	1	0.091805
MRVI1	6	0.77592	0.53222	0.725622	16164	1	0.22976	0.18824	0.18098	0.538748	7315	2	0.22976
AGAP7	6	0.77611	0.53222	0.725622	16165	1	-0.022111	0.90154	0.8887	1	18722	0	-0.022111
C3orf43	6	0.77613	0.53222	0.725622	16166	1	0.13915	0.0078721	0.0053576	0.175382	665	2	0.13915
SOWAHB	6	0.77618	0.53222	0.725622	16167	1	0.00072701	0.1625	0.14994	0.501059	6536	2	0.00072701
BBS9	6	0.7762	0.53222	0.725622	16168	1	0.13369	0.022253	0.017023	0.243508	1531	3	0.13369
RGS3	6	0.77622	0.53222	0.725622	16169	1	0.075373	0.79679	0.7245	0.958724	16655	1	0.075373
FAM120AOS	6	0.77626	0.53222	0.725622	16170	1	0.11922	0.43934	0.41914	0.76253	11979	2	0.11922
HPGD	6	0.77633	0.53222	0.725622	16172	1	-0.089858	0.97537	0.98058	1	20308	0	-0.089858
hsa-mir-6746	4	0.72831	0.53301	0.726652	15395	0	0.066682	0.071527	0.065372	0.37869	3660	2	0.066682
KCNK1	6	0.77641	0.53356	0.72677	16173	1	0.30302	0.01269	0.0109	0.226139	968	3	0.30302
SERPINA11	6	0.7765	0.53356	0.72677	16174	1	-0.0016767	0.074671	0.064733	0.376297	3767	2	-0.0016767
GCLM	6	0.77657	0.53356	0.72677	16175	1	0.23337	0.015586	0.012278	0.226139	1150	3	0.23337
FSHR	6	0.77663	0.53356	0.72677	16176	1	0.051223	0.71265	0.65529	0.929615	15441	1	0.051223
NXPH1	6	0.77685	0.53356	0.72677	16178	1	-0.029696	0.13711	0.11794	0.447011	5738	1	-0.029696
REXO1L1	6	0.77695	0.53356	0.72677	16180	1	-0.12612	0.68326	0.62902	0.913451	15071	1	-0.12612
SWSAP1	6	0.777	0.53356	0.72677	16181	1	-0.07633	0.1833	0.17617	0.533995	7157	1	-0.07633
CYSTM1	6	0.77703	0.53356	0.72677	16182	1	0.16681	0.080839	0.070632	0.391656	3937	3	0.16681
FLVCR1	6	0.7771	0.53356	0.72677	16183	1	0.17353	0.16024	0.14505	0.491371	6466	3	0.17353
MNX1	6	0.77714	0.53356	0.72677	16185	1	0.36073	0.0037786	0.0019908	0.118749	357	4	0.36073
OR2M2	6	0.77722	0.53356	0.72677	16186	1	0.077812	0.85799	0.81251	1	17819	0	0.077812
SYT4	6	0.77724	0.53356	0.72677	16187	1	0.35689	0.036961	0.031499	0.303622	2243	4	0.35689
LGALS12	6	0.77729	0.53356	0.72677	16188	1	0.029165	0.066798	0.058992	0.368639	3494	2	0.029165
CHRNA7	6	0.77733	0.53356	0.72677	16189	1	0.12109	0.3284	0.31678	0.689796	9973	2	0.12109
hsa-mir-376a-2	4	0.72929	0.53419	0.727247	15412	0	0.0030741	0.9211	0.93551	1	19138	0	0.0030741
hsa-mir-16-1	4	0.72996	0.53419	0.727247	15425	0	-0.010182	0.56682	0.49745	0.828513	13851	1	-0.010182
hsa-mir-4440	4	0.73009	0.53419	0.727247	15428	0	-0.071194	0.52658	0.45247	0.78692	13497	1	-0.071194
hsa-mir-3684	4	0.73042	0.53419	0.727247	15434	0	-0.073517	0.93054	0.94562	1	19331	0	-0.073517
hsa-mir-9-2	4	0.73077	0.53419	0.727247	15439	0	-0.1472	0.35492	0.32529	0.689796	10464	1	-0.1472
KIAA0586	4	0.73131	0.53419	0.727247	15447	0	-0.00076505	0.79997	0.78387	0.987303	16717	0	-0.00076505
hsa-mir-4285	4	0.73133	0.53419	0.727247	15448	0	0.48762	0.028043	0.020535	0.249204	1818	3	0.48762
hsa-mir-1234	4	0.73162	0.53419	0.727247	15453	0	-0.11957	0.76465	0.73959	0.962426	16144	0	-0.11957
INTS2	6	0.77747	0.53491	0.727247	16191	1	0.24004	0.15127	0.13404	0.472889	6203	3	0.24004
MMP24	6	0.77764	0.53491	0.727247	16192	1	0.037358	0.89038	0.87398	1	18486	0	0.037358
TKTL2	6	0.77774	0.53491	0.727247	16194	1	0.15858	0.12854	0.10849	0.43543	5440	3	0.15858
FOXD4L3	6	0.77781	0.53491	0.727247	16195	1	0.14429	0.85391	0.80566	0.999893	17736	0	0.14429
IL18RAP	6	0.77788	0.53491	0.727247	16196	1	0.22108	0.024569	0.018423	0.245425	1641	3	0.22108
RPE	6	0.77793	0.53491	0.727247	16197	1	-0.11891	0.34089	0.32313	0.689796	10210	1	-0.11891
ROR1	6	0.77795	0.53491	0.727247	16198	1	-0.011671	0.46941	0.45193	0.786226	12529	1	-0.011671
PITPNC1	6	0.77799	0.53491	0.727247	16200	1	0.20016	0.07846	0.068738	0.388947	3865	3	0.20016
MAEL	6	0.7781	0.53491	0.727247	16201	1	0.064252	0.34442	0.32632	0.689796	10278	2	0.064252
EMR3	6	0.77814	0.53491	0.727247	16203	1	-0.091649	0.40458	0.37157	0.713422	11363	2	-0.091649
ASAP1	6	0.77822	0.53491	0.727247	16204	1	0.13846	0.17208	0.15962	0.509862	6831	3	0.13846
CSAG1	6	0.77829	0.53491	0.727247	16205	1	-0.0024058	0.38638	0.35657	0.708035	11013	2	-0.0024058
LRFN2	6	0.77836	0.53491	0.727247	16206	1	0.057479	0.72118	0.66083	0.931923	15538	1	0.057479
SOSTDC1	6	0.77838	0.53491	0.727247	16207	1	-0.036462	0.059516	0.055651	0.368639	3241	2	-0.036462
UNC50	6	0.7784	0.53491	0.727247	16208	1	0.074645	0.37438	0.34766	0.701877	10815	2	0.074645
CMPK1	6	0.77842	0.53491	0.727247	16209	1	0.12634	0.40894	0.37857	0.721917	11454	2	0.12634
POU5F1B	6	0.77846	0.53491	0.727247	16210	1	0.087492	0.061008	0.056634	0.368639	3307	2	0.087492
IL10RB	6	0.77849	0.53491	0.727247	16211	1	0.024595	0.17885	0.17006	0.526166	7036	2	0.024595
OMA1	6	0.77853	0.53491	0.727247	16212	1	0.11707	0.059359	0.055651	0.368639	3231	3	0.11707
NFIB	6	0.77858	0.53491	0.727247	16213	1	-0.0030759	0.41263	0.38375	0.727444	11519	2	-0.0030759
NCF1	6	0.7786	0.53491	0.727247	16214	1	0.064809	0.3574	0.33476	0.691811	10507	2	0.064809
LCE1F	6	0.77865	0.53491	0.727247	16215	1	0.12451	0.70657	0.64981	0.926156	15353	1	0.12451
hsa-let-7g	4	0.73183	0.53531	0.727747	15455	0	0.12809	0.74363	0.7043	0.944611	15834	0	0.12809
LOX	6	0.77869	0.5362	0.728053	16216	1	0.12596	0.72901	0.66478	0.932023	15644	1	0.12596
C8orf42	6	0.77874	0.5362	0.728053	16217	1	-0.10209	0.002455	0.0010601	0.099285	235	1	-0.10209
SYTL2	6	0.77878	0.5362	0.728053	16218	1	-0.09063	0.87807	0.85713	1	18246	0	-0.09063
ACKR4	6	0.77882	0.5362	0.728053	16219	1	-0.09894	0.14222	0.12362	0.456901	5923	1	-0.09894
TTC7B	6	0.77889	0.5362	0.728053	16220	1	0.13832	0.086532	0.076313	0.398527	4118	3	0.13832
DEFA1	6	0.7791	0.5362	0.728053	16221	1	-0.078585	0.91765	0.90666	1	19074	0	-0.078585
PASD1	6	0.77916	0.5362	0.728053	16222	1	-0.055229	0.19653	0.19503	0.560758	7567	2	-0.055229
SLC24A4	6	0.77919	0.5362	0.728053	16223	1	-0.085235	0.45414	0.43564	0.775551	12237	2	-0.085235
EVI5	6	0.77921	0.5362	0.728053	16224	1	0.096109	0.26678	0.25722	0.626849	8920	1	0.096109
MPV17	6	0.77929	0.5362	0.728053	16225	1	0.056022	0.40375	0.37157	0.713422	11349	2	0.056022
C9orf131	6	0.77937	0.5362	0.728053	16226	1	0.054309	0.95283	0.9546	1	19815	0	0.054309
GSR	6	0.7794	0.5362	0.728053	16227	1	0.067422	0.50834	0.51124	0.837047	13258	1	0.067422
AGBL2	6	0.77945	0.5362	0.728053	16228	1	0.085865	0.75955	0.68584	0.93757	16065	1	0.085865
IFI35	6	0.77957	0.5362	0.728053	16229	1	0.074796	0.045739	0.043246	0.351535	2678	2	0.074796
HP	6	0.77961	0.5362	0.728053	16230	1	0.11178	0.67339	0.61878	0.904823	14943	1	0.11178
DNASE1L1	6	0.77962	0.5362	0.728053	16231	1	-0.083415	0.5927	0.56288	0.869539	14092	1	-0.083415
EDDM3A	6	0.77973	0.5362	0.728053	16232	1	0.16061	0.19986	0.20211	0.571954	7673	2	0.16061
GNMT	6	0.77977	0.5362	0.728053	16233	1	0.032076	0.32541	0.31549	0.689796	9926	2	0.032076
MYO15A	6	0.77981	0.5362	0.728053	16234	1	0.16095	0.4833	0.47604	0.809462	12800	2	0.16095
ZNF138	6	0.77984	0.5362	0.728053	16235	1	0.012721	0.48416	0.47948	0.813291	12820	1	0.012721
hsa-mir-548ar	2	0.63325	0.53706	0.728517	14154	0	-0.085119	0.79146	0.84345	1	16572	0	-0.085119
GREB1L	6	0.77997	0.53754	0.728517	16236	1	-0.055211	0.56355	0.54482	0.856196	13817	1	-0.055211
DNAH12	6	0.78001	0.53754	0.728517	16237	1	0.023768	0.53118	0.52817	0.846424	13531	1	0.023768
HTR2A	6	0.78006	0.53754	0.728517	16238	1	-0.12372	0.92706	0.91805	1	19254	0	-0.12372
CHPF2	6	0.78019	0.5389	0.728517	16239	1	-0.0040896	0.77038	0.69694	0.942103	16248	1	-0.0040896
TFPI	6	0.78036	0.5389	0.728517	16240	1	-0.0029693	0.37557	0.34833	0.701877	10838	2	-0.0029693
PDE3A	6	0.78045	0.5389	0.728517	16241	1	0.020993	0.83992	0.7805	0.98546	17460	1	0.020993
VIPR1	6	0.78047	0.5389	0.728517	16242	1	0.47553	0.0097912	0.0090758	0.226139	781	4	0.47553
CLLU1OS	6	0.78051	0.5389	0.728517	16243	1	0.0022314	0.67748	0.62199	0.907461	14997	1	0.0022314
PHACTR3	6	0.78056	0.5389	0.728517	16244	1	0.11536	0.19196	0.18803	0.550276	7428	3	0.11536
RNF8	6	0.78067	0.5389	0.728517	16245	1	0.21282	0.090815	0.078714	0.399193	4270	3	0.21282
RHOV	6	0.78069	0.5389	0.728517	16246	1	-0.032503	0.6519	0.60606	0.898072	14703	1	-0.032503
KCNJ11	6	0.78076	0.5389	0.728517	16247	1	0.15544	0.31914	0.3124	0.689796	9823	2	0.15544
DAZ4	6	0.78082	0.5389	0.728517	16248	1	-0.10736	0.96244	0.96609	1	20012	0	-0.10736
PRY	6	0.7809	0.5389	0.728517	16250	1	0.052692	0.29839	0.29065	0.670703	9480	1	0.052692
TEF	6	0.78107	0.5389	0.728517	16252	1	0.20369	0.031593	0.027026	0.290455	1983	3	0.20369
TEC	6	0.78111	0.5389	0.728517	16253	1	-0.12337	0.88053	0.85828	1	18300	0	-0.12337
LRRK1	6	0.78113	0.5389	0.728517	16254	1	0.060292	0.84797	0.79309	0.990912	17623	1	0.060292
SPIN2B	6	0.78122	0.5389	0.728517	16255	1	0.033797	0.36272	0.3382	0.691811	10605	2	0.033797
ACACA	6	0.78123	0.5389	0.728517	16256	1	0.0058973	0.1683	0.15693	0.505729	6719	2	0.0058973
RNF114	6	0.78131	0.5389	0.728517	16257	1	0.006953	0.39524	0.3635	0.708721	11184	1	0.006953
GUF1	6	0.78134	0.5389	0.728517	16258	1	0.10882	0.00012165	3.5014e-05	0.029874	25	2	0.10882
DLX1	6	0.78144	0.5389	0.728517	16259	1	0.051837	0.81838	0.74905	0.967663	17054	1	0.051837
C20orf96	6	0.78146	0.5389	0.728517	16260	1	0.076333	0.11047	0.094721	0.419614	4890	3	0.076333
C16orf11	6	0.7815	0.5389	0.728517	16261	1	0.0059147	0.015303	0.012221	0.226139	1133	1	0.0059147
OPN1MW	6	0.78157	0.5389	0.728517	16262	1	0.02149	0.36354	0.3382	0.691811	10620	2	0.02149
ZNF532	6	0.78161	0.5389	0.728517	16263	1	-0.0091534	0.24957	0.2476	0.622517	8597	2	-0.0091534
SELPLG	6	0.78171	0.5389	0.728517	16264	1	-0.031195	0.089578	0.07761	0.399193	4223	1	-0.031195
LOC100505549	6	0.78196	0.5389	0.728517	16265	1	0.36329	0.0088389	0.0086046	0.226139	719	4	0.36329
KIAA1107	6	0.78204	0.5389	0.728517	16266	1	0.0068505	0.72348	0.6624	0.931923	15568	1	0.0068505
MBD3	6	0.78207	0.5389	0.728517	16267	1	0.44176	0.0026603	0.0012124	0.103251	255	4	0.44176
LURAP1	6	0.78212	0.5389	0.728517	16268	1	-0.15307	0.1302	0.1106	0.437787	5494	1	-0.15307
MTNR1B	6	0.78222	0.5389	0.728517	16269	1	0.01643	0.2838	0.27326	0.646279	9239	2	0.01643
INVS	6	0.78224	0.5389	0.728517	16270	1	0.21946	0.022627	0.017382	0.243833	1549	3	0.21946
IFITM2	6	0.78227	0.5389	0.728517	16271	1	0.060463	0.26459	0.25667	0.626849	8878	1	0.060463
SPANXA2	6	0.78228	0.5389	0.728517	16272	1	0.10455	0.3938	0.36238	0.708721	11155	2	0.10455
PRRT3	6	0.7823	0.5389	0.728517	16273	1	-0.0026851	0.2691	0.25776	0.626849	8969	1	-0.0026851
GDPD1	6	0.78234	0.5389	0.728517	16274	1	0.0084271	0.22768	0.23124	0.60927	8247	2	0.0084271
LTA	6	0.78237	0.5389	0.728517	16275	1	-0.029925	0.91005	0.89897	1	18915	0	-0.029925
ESPNL	6	0.78238	0.5389	0.728517	16276	1	0.076469	0.12797	0.10848	0.43543	5422	3	0.076469
C1orf122	6	0.78239	0.5389	0.728517	16277	1	0.081276	0.3531	0.32965	0.691119	10425	2	0.081276
TRIM6-TRIM34	6	0.78252	0.5389	0.728517	16278	1	0.33203	0.0038018	0.0020107	0.118749	359	3	0.33203
DAZ3	6	0.78254	0.5389	0.728517	16279	1	-0.052858	0.87338	0.84284	1	18145	0	-0.052858
SCAND3	6	0.78256	0.5389	0.728517	16280	1	0.0094266	0.36974	0.34028	0.693883	10740	1	0.0094266
NAP1L3	6	0.78265	0.5389	0.728517	16281	1	0.067377	0.20488	0.21299	0.586987	7824	3	0.067377
CCDC104	6	0.78271	0.5389	0.728517	16282	1	0.025531	0.31686	0.31175	0.689796	9784	2	0.025531
SERPINB1	6	0.78279	0.5389	0.728517	16283	1	0.17543	0.087625	0.076541	0.398527	4162	3	0.17543
ONECUT2	6	0.78284	0.5389	0.728517	16285	1	0.029674	0.50282	0.50693	0.836448	13158	2	0.029674
CEACAM4	6	0.78309	0.5389	0.728517	16286	1	-0.03244	0.8798	0.85771	1	18289	0	-0.03244
PXT1	6	0.78312	0.5389	0.728517	16287	1	0.00031424	0.80799	0.73637	0.9613	16850	1	0.00031424
TPSAB1	6	0.78317	0.5389	0.728517	16288	1	0.1049	0.83699	0.77659	0.981942	17399	1	0.1049
SPP1	6	0.78344	0.5389	0.728517	16290	1	-0.017858	0.79787	0.72607	0.958724	16676	1	-0.017858
LARP1	6	0.78346	0.5389	0.728517	16291	1	0.23597	0.050571	0.049048	0.363067	2907	3	0.23597
HOXD1	6	0.78348	0.5389	0.728517	16292	1	0.16687	0.13504	0.11611	0.447011	5667	3	0.16687
TRIM26	6	0.78351	0.5389	0.728517	16293	1	-0.049957	0.78746	0.70873	0.945676	16513	1	-0.049957
TPBG	6	0.78354	0.5389	0.728517	16294	1	-0.11042	0.62084	0.58017	0.879588	14375	1	-0.11042
NOX4	6	0.78359	0.5389	0.728517	16295	1	0.052607	0.17224	0.16009	0.511062	6833	2	0.052607
SCLT1	6	0.78361	0.5389	0.728517	16296	1	-0.024004	0.34604	0.32632	0.689796	10307	2	-0.024004
BPY2	6	0.78375	0.5389	0.728517	16297	1	0.054863	0.79871	0.72608	0.958724	16697	1	0.054863
STX1A	6	0.7838	0.5389	0.728517	16298	1	-0.014989	0.75231	0.68117	0.934797	15959	1	-0.014989
NFIX	6	0.78381	0.5389	0.728517	16299	1	-0.077863	0.73169	0.66715	0.932023	15677	1	-0.077863
MERTK	6	0.78389	0.5389	0.728517	16301	1	0.10832	0.30061	0.29254	0.670703	9525	2	0.10832
ZNF614	6	0.78394	0.5389	0.728517	16302	1	0.060353	0.42716	0.40522	0.750854	11763	2	0.060353
UFD1L	6	0.78399	0.5389	0.728517	16303	1	0.0058358	0.15202	0.13621	0.478748	6224	1	0.0058358
AP1S3	6	0.78404	0.5389	0.728517	16304	1	-0.076333	0.64052	0.59349	0.888235	14589	1	-0.076333
ARHGAP28	6	0.78405	0.5389	0.728517	16305	1	0.060668	0.34981	0.32762	0.689796	10375	1	0.060668
HSFY2	6	0.78408	0.5389	0.728517	16306	1	-0.038492	0.94395	0.94192	1	19605	0	-0.038492
SPRR2E	6	0.78412	0.5389	0.728517	16307	1	-0.062669	0.40724	0.3756	0.718325	11422	1	-0.062669
HORMAD2	6	0.78415	0.5389	0.728517	16308	1	-0.061012	0.84409	0.78751	0.989075	17539	1	-0.061012
CCDC168	6	0.78423	0.5389	0.728517	16309	1	0.097892	0.32635	0.31549	0.689796	9942	2	0.097892
PDE6H	6	0.78426	0.5389	0.728517	16310	1	-0.08776	0.053256	0.052512	0.368639	3005	1	-0.08776
hsa-mir-6738	4	0.73233	0.53979	0.729627	15464	0	0.027427	0.64275	0.55386	0.860542	14609	1	0.027427
hsa-mir-3667	4	0.73363	0.53979	0.729627	15485	0	-0.062344	0.80856	0.79386	0.991651	16859	0	-0.062344
OR4F3	6	0.78457	0.54022	0.730029	16311	1	-0.049353	0.96218	0.96591	1	20007	0	-0.049353
EVA1C	6	0.78458	0.54022	0.730029	16312	1	0.0041933	0.26127	0.2545	0.626849	8827	1	0.0041933
CYTL1	6	0.78468	0.54022	0.730029	16313	1	0.041858	0.15113	0.13404	0.472889	6196	2	0.041858
FAM19A2	6	0.78491	0.54022	0.730029	16314	1	0.2677	0.030906	0.02657	0.290455	1956	4	0.2677
SLC13A5	6	0.78496	0.5416	0.731587	16316	1	0.11898	0.76158	0.68743	0.938275	16095	1	0.11898
DEFB105B	6	0.78507	0.5416	0.731587	16317	1	-0.18052	0.89522	0.88134	1	18588	0	-0.18052
IP6K2	6	0.7851	0.5416	0.731587	16318	1	0.083152	0.11934	0.101	0.426232	5182	3	0.083152
OLA1	6	0.78515	0.5416	0.731587	16319	1	-0.013429	0.50877	0.51212	0.837393	13266	1	-0.013429
C1orf192	6	0.78522	0.5416	0.731587	16320	1	0.01563	0.3518	0.32829	0.689796	10406	2	0.01563
PDZD11	6	0.78537	0.5416	0.731587	16321	1	0.14317	0.65424	0.60687	0.898072	14731	1	0.14317
FABP7	6	0.78542	0.5416	0.731587	16322	1	0.072339	0.26629	0.25722	0.626849	8913	1	0.072339
KIF4B	6	0.78547	0.54288	0.732413	16323	1	0.043305	0.91129	0.90029	1	18946	0	0.043305
PTGR1	6	0.7855	0.54288	0.732413	16324	1	-0.00074664	0.11865	0.10034	0.425535	5150	3	-0.00074664
SRP68	6	0.78551	0.54288	0.732413	16325	1	-0.15431	0.17351	0.16214	0.514596	6873	1	-0.15431
PSKH2	6	0.78557	0.54288	0.732413	16326	1	0.041713	0.76019	0.68584	0.93757	16077	1	0.041713
HNRPDL	6	0.78565	0.54288	0.732413	16327	1	0.30106	0.052432	0.051971	0.368639	2975	3	0.30106
KRTAP9-1	6	0.78569	0.54288	0.732413	16328	1	0.25904	0.014331	0.011792	0.226139	1077	3	0.25904
ZXDC	6	0.78581	0.54288	0.732413	16329	1	0.042339	0.30898	0.30179	0.683439	9657	2	0.042339
CAPN13	6	0.78582	0.54288	0.732413	16330	1	0.23763	0.018878	0.014263	0.231533	1346	3	0.23763
EFCAB1	6	0.7859	0.54288	0.732413	16331	1	0.051655	0.23777	0.23825	0.617689	8397	2	0.051655
SLC25A20	6	0.7859	0.54288	0.732413	16332	1	0.10545	0.12758	0.10848	0.43543	5407	3	0.10545
CD27	6	0.786	0.54288	0.732413	16335	1	0.19037	0.19318	0.18897	0.55041	7468	3	0.19037
SLC25A41	6	0.78601	0.54288	0.732413	16336	1	-0.0072464	0.83456	0.77428	0.981942	17361	1	-0.0072464
MGMT	6	0.78607	0.54288	0.732413	16337	1	0.00011072	0.49251	0.48812	0.817452	12969	2	0.00011072
PDZD8	6	0.78611	0.54288	0.732413	16338	1	0.12829	0.40604	0.37264	0.714213	11394	2	0.12829
GPC6	6	0.7862	0.54288	0.732413	16339	1	0.019016	0.31137	0.30556	0.68927	9697	2	0.019016
HEPACAM2	6	0.78623	0.54288	0.732413	16340	1	0.048308	0.84179	0.78439	0.987303	17502	1	0.048308
DPYSL5	6	0.78626	0.54288	0.732413	16341	1	0.16351	0.26362	0.25667	0.626849	8868	2	0.16351
TGFB2	6	0.78635	0.54288	0.732413	16342	1	0.10217	0.39405	0.36238	0.708721	11161	2	0.10217
TMEM185B	6	0.78646	0.54288	0.732413	16343	1	0.23778	0.0083651	0.0084117	0.226139	688	3	0.23778
OPN5	6	0.78647	0.54288	0.732413	16344	1	0.30756	0.011995	0.010442	0.226139	926	4	0.30756
hsa-mir-211	4	0.73464	0.54315	0.732727	15505	0	0.14157	0.62453	0.5396	0.855676	14415	1	0.14157
NHEJ1	6	0.78674	0.54423	0.733455	16345	1	0.037484	0.19181	0.18803	0.550276	7421	1	0.037484
MTMR1	6	0.78677	0.54423	0.733455	16346	1	0.23276	0.08033	0.069888	0.389946	3921	3	0.23276
C19orf77	6	0.78682	0.54423	0.733455	16348	1	0.094799	0.19898	0.20056	0.569494	7643	3	0.094799
CHD1	6	0.78689	0.54423	0.733455	16349	1	0.085372	0.13152	0.11095	0.437787	5534	3	0.085372
RNF151	6	0.78695	0.54423	0.733455	16350	1	0.11678	0.047205	0.045102	0.357114	2741	2	0.11678
PDE6B	6	0.78701	0.54423	0.733455	16351	1	0.027128	0.50332	0.50693	0.836448	13166	2	0.027128
OR8G1	6	0.78705	0.54423	0.733455	16352	1	-0.081881	0.8172	0.74744	0.967663	17020	1	-0.081881
APBA3	6	0.78706	0.54423	0.733455	16353	1	0.098456	0.59323	0.56368	0.869539	14097	1	0.098456
POTEG	6	0.7871	0.54423	0.733455	16354	1	0.010389	0.65281	0.60606	0.898072	14715	1	0.010389
NTM	6	0.78716	0.54423	0.733455	16355	1	0.059776	0.73843	0.67036	0.932181	15756	1	0.059776
BICC1	6	0.78722	0.54423	0.733455	16356	1	0.14818	0.16859	0.15693	0.505729	6730	3	0.14818
UBQLN1	6	0.78729	0.54423	0.733455	16357	1	-0.037797	0.0047922	0.0028045	0.135996	448	2	-0.037797
CD6	6	0.78738	0.54423	0.733455	16358	1	0.087437	0.37051	0.34256	0.697706	10749	2	0.087437
PPCDC	6	0.78741	0.54423	0.733455	16359	1	-0.21024	0.99176	0.99661	1	20694	0	-0.21024
ERGIC1	6	0.78742	0.54423	0.733455	16360	1	-0.021702	0.30388	0.29372	0.671564	9582	1	-0.021702
ADA	6	0.78748	0.54423	0.733455	16361	1	-0.10489	0.85592	0.8095	1	17777	0	-0.10489
hsa-mir-4786	4	0.73536	0.54532	0.734066	15514	0	0.13873	0.17661	0.15356	0.504069	6951	2	0.13873
hsa-mir-99a	4	0.73539	0.54532	0.734066	15516	0	-0.023306	0.55432	0.48133	0.814924	13730	1	-0.023306
KRT2	6	0.7876	0.54555	0.734066	16363	1	0.16446	0.25919	0.25253	0.626849	8785	2	0.16446
SH2D2A	6	0.78766	0.54555	0.734066	16364	1	0.18931	0.061362	0.056635	0.368639	3322	3	0.18931
CDNF	6	0.78768	0.54555	0.734066	16365	1	-0.082997	0.86686	0.83103	1	18006	0	-0.082997
AGRN	6	0.78773	0.54555	0.734066	16366	1	0.11252	0.81901	0.74905	0.967663	17068	1	0.11252
VENTX	6	0.78777	0.54555	0.734066	16367	1	0.076147	0.097023	0.083537	0.406914	4488	1	0.076147
SDF4	6	0.78786	0.54555	0.734066	16368	1	0.091222	0.45388	0.43564	0.775551	12234	2	0.091222
OR13H1	6	0.7879	0.54555	0.734066	16369	1	-0.060538	0.9042	0.89208	1	18795	0	-0.060538
PCGF5	6	0.78793	0.54555	0.734066	16370	1	0.06559	0.83099	0.76717	0.978153	17288	1	0.06559
LCA5	6	0.78798	0.54555	0.734066	16371	1	0.1577	0.058497	0.055651	0.368639	3200	3	0.1577
GCAT	6	0.788	0.54555	0.734066	16372	1	-0.036032	0.78624	0.70795	0.945269	16502	1	-0.036032
AP5M1	6	0.78806	0.54555	0.734066	16373	1	0.2531	0.0044854	0.0026373	0.133608	422	5	0.2531
MLNR	6	0.78806	0.54555	0.734066	16374	1	0.13317	0.17063	0.15741	0.505729	6788	3	0.13317
HAPLN3	6	0.7881	0.54555	0.734066	16375	1	-0.11486	0.40018	0.36935	0.713422	11279	1	-0.11486
MTA3	6	0.78813	0.54555	0.734066	16376	1	-0.009231	0.32716	0.31613	0.689796	9952	1	-0.009231
DEFB126	6	0.78827	0.54555	0.734066	16379	1	-0.088212	0.80357	0.73325	0.9613	16779	1	-0.088212
IFT57	6	0.78831	0.54555	0.734066	16380	1	-0.052855	0.75573	0.68198	0.934797	16009	1	-0.052855
ITK	6	0.78836	0.54555	0.734066	16381	1	0.10375	0.32579	0.31549	0.689796	9930	2	0.10375
OR8K3	6	0.78845	0.54555	0.734066	16382	1	0.22719	0.019926	0.015175	0.234929	1407	4	0.22719
NCAPD2	6	0.78847	0.54555	0.734066	16383	1	0.41734	0.0072975	0.0051728	0.175382	634	4	0.41734
LOC100130301	6	0.78851	0.54555	0.734066	16384	1	-0.0057738	0.79927	0.72685	0.959107	16706	1	-0.0057738
CRYGB	6	0.78855	0.54555	0.734066	16385	1	0.0785	0.33992	0.32247	0.689796	10195	2	0.0785
CDKN3	6	0.78857	0.54555	0.734066	16386	1	-0.060117	0.34408	0.3251	0.689796	10270	1	-0.060117
LITAF	6	0.78859	0.54555	0.734066	16387	1	0.097506	0.25684	0.25049	0.625304	8735	2	0.097506
RPLP2	6	0.78862	0.54555	0.734066	16388	1	-0.16436	0.47664	0.46404	0.798234	12668	2	-0.16436
hsa-mir-4255	4	0.73555	0.54645	0.734897	15518	0	0.37094	0.035587	0.027374	0.290455	2190	3	0.37094
hsa-mir-639	4	0.73566	0.54645	0.734897	15519	0	0.22443	0.23606	0.21763	0.595785	8372	2	0.22443
hsa-mir-429	4	0.73665	0.54645	0.734897	15535	0	-0.052495	0.21663	0.19538	0.560961	8054	1	-0.052495
hsa-mir-4525	4	0.73692	0.54645	0.734897	15540	0	0.0074939	0.87263	0.87793	1	18119	0	0.0074939
hsa-mir-103b-1	4	0.7373	0.54645	0.734897	15549	0	0.046201	0.74592	0.70831	0.945631	15868	0	0.046201
hsa-mir-451b	4	0.73752	0.54645	0.734897	15554	0	-0.19644	0.83367	0.82137	1	17342	0	-0.19644
FOXK2	6	0.78888	0.54687	0.734897	16391	1	0.10853	0.79705	0.72528	0.958724	16662	1	0.10853
SLC25A6_X	6	0.78889	0.54687	0.734897	16392	1	0.056103	0.17284	0.16112	0.511881	6855	3	0.056103
SCRN3	6	0.78906	0.54687	0.734897	16393	1	-0.073366	0.14339	0.12515	0.459648	5961	2	-0.073366
LOC100132247	6	0.78908	0.54687	0.734897	16394	1	-0.039679	0.70236	0.64426	0.921427	15303	1	-0.039679
KIF5C	6	0.78909	0.54687	0.734897	16395	1	0.042407	0.29904	0.29254	0.670703	9493	2	0.042407
FXYD6-FXYD2	6	0.7891	0.54687	0.734897	16396	1	-0.0048752	0.86375	0.82416	1	17931	0	-0.0048752
SIX1	6	0.78917	0.54687	0.734897	16397	1	0.35352	0.024394	0.018151	0.245425	1628	4	0.35352
PFN2	6	0.78929	0.54687	0.734897	16398	1	0.037578	0.52916	0.52737	0.846188	13517	1	0.037578
KCNS3	6	0.78933	0.54687	0.734897	16400	1	-0.042421	0.38618	0.35657	0.708035	11009	2	-0.042421
C3orf22	6	0.7894	0.54687	0.734897	16402	1	0.052013	0.084571	0.075007	0.398527	4054	1	0.052013
NUDT18	6	0.78945	0.54687	0.734897	16403	1	0.070823	0.078451	0.068738	0.388947	3864	1	0.070823
LCE3E	6	0.78946	0.54687	0.734897	16404	1	0.012851	0.24058	0.24067	0.621112	8442	2	0.012851
KRTAP5-5	6	0.78949	0.54687	0.734897	16405	1	0.15365	0.18765	0.18098	0.538748	7297	2	0.15365
C10orf68	6	0.78953	0.54687	0.734897	16406	1	0.23275	0.15223	0.13621	0.478748	6232	3	0.23275
LRIT3	6	0.78954	0.54687	0.734897	16407	1	-0.068182	0.007108	0.0050431	0.175382	628	2	-0.068182
hsa-mir-4686	4	0.73796	0.54758	0.735763	15564	0	0.33365	0.042913	0.034873	0.322329	2549	3	0.33365
hsa-mir-7-2	4	0.73836	0.54758	0.735763	15567	0	0.24796	0.082024	0.069893	0.389946	3974	2	0.24796
OR14A16	6	0.78966	0.54821	0.736516	16408	1	0.19144	0.44991	0.42892	0.768584	12166	2	0.19144
DDAH1	6	0.78972	0.54821	0.736516	16409	1	0.032802	0.14683	0.12952	0.466713	6068	2	0.032802
CCDC30	6	0.78977	0.54953	0.737027	16410	1	0.081224	0.3165	0.31175	0.689796	9778	2	0.081224
TMEM132E	6	0.78986	0.54953	0.737027	16411	1	0.067882	0.25889	0.25253	0.626849	8775	2	0.067882
DACH2	6	0.78997	0.54953	0.737027	16412	1	-0.030163	0.8812	0.85949	1	18314	0	-0.030163
PDGFC	6	0.78999	0.54953	0.737027	16413	1	0.063874	0.22166	0.22906	0.609142	8144	2	0.063874
LRRTM4	6	0.79005	0.54953	0.737027	16414	1	0.20929	0.016504	0.012677	0.226139	1208	3	0.20929
EZH1	6	0.79007	0.54953	0.737027	16415	1	0.010789	0.13539	0.11646	0.447011	5676	1	0.010789
ZNF775	6	0.79017	0.54953	0.737027	16416	1	0.12039	0.083744	0.073734	0.398495	4024	3	0.12039
EBP	6	0.79022	0.54953	0.737027	16417	1	0.032621	0.12111	0.10266	0.429568	5228	2	0.032621
PPFIA2	6	0.79027	0.54953	0.737027	16418	1	0.13182	0.056135	0.05512	0.368639	3107	3	0.13182
FDXACB1	6	0.7903	0.54953	0.737027	16419	1	0.2239	0.03912	0.035098	0.323055	2354	4	0.2239
HOXB4	6	0.79038	0.54953	0.737027	16420	1	-0.088143	0.49865	0.49928	0.829924	13077	1	-0.088143
C14orf159	6	0.79038	0.54953	0.737027	16421	1	0.0045221	0.53103	0.52817	0.846424	13528	1	0.0045221
SLU7	6	0.79043	0.54953	0.737027	16422	1	-0.043804	0.90454	0.89208	1	18801	0	-0.043804
ART1	6	0.79046	0.54953	0.737027	16423	1	0.21363	0.0063337	0.0043478	0.16467	579	4	0.21363
TSPAN19	6	0.79048	0.54953	0.737027	16424	1	0.23637	0.32024	0.3124	0.689796	9843	2	0.23637
TSPY4	6	0.7905	0.54953	0.737027	16425	1	0.020892	0.85796	0.81251	1	17817	0	0.020892
SLC35A1	6	0.79059	0.54953	0.737027	16426	1	-0.01186	0.48922	0.48554	0.817452	12909	2	-0.01186
GSX2	6	0.7906	0.54953	0.737027	16427	1	0.32319	0.010682	0.0096979	0.226139	839	3	0.32319
SLC5A4	6	0.79064	0.54953	0.737027	16428	1	0.41276	0.0058118	0.0037221	0.152182	536	5	0.41276
DMRTC1	6	0.79066	0.54953	0.737027	16429	1	0.11948	0.31817	0.3124	0.689796	9807	2	0.11948
ROBO2	6	0.79067	0.54953	0.737027	16430	1	0.05727	0.23891	0.23921	0.619353	8414	1	0.05727
SNIP1	6	0.79072	0.54953	0.737027	16431	1	-0.092678	0.011539	0.010262	0.226139	894	2	-0.092678
DIABLO	6	0.79079	0.54953	0.737027	16432	1	0.081539	0.13823	0.11832	0.44793	5780	2	0.081539
CTXN2	6	0.7908	0.54953	0.737027	16433	1	0.25245	0.080392	0.069888	0.389946	3922	3	0.25245
ZNF43	6	0.79085	0.54953	0.737027	16434	1	0.014923	0.83078	0.76717	0.978153	17285	1	0.014923
COLGALT1	6	0.79087	0.54953	0.737027	16435	1	-0.11554	0.31359	0.308	0.689796	9730	2	-0.11554
EXOC1	6	0.79093	0.54953	0.737027	16436	1	0.17597	0.05907	0.055651	0.368639	3221	3	0.17597
PLSCR2	6	0.79097	0.54953	0.737027	16437	1	0.0081712	0.70397	0.64506	0.921969	15319	1	0.0081712
hsa-mir-3668	2	0.64098	0.55066	0.737221	14251	0	0.13911	0.28709	0.21282	0.586987	9297	1	0.13911
hsa-mir-1200	4	0.73924	0.54977	0.737221	15581	0	0.24215	0.17767	0.15356	0.504069	6993	2	0.24215
ZC3H15	6	0.79105	0.55089	0.737221	16438	1	0.053414	0.69742	0.64102	0.920752	15240	1	0.053414
CEP164	6	0.79117	0.55089	0.737221	16439	1	0.14874	0.64301	0.59744	0.892194	14612	1	0.14874
MAN2B2	6	0.7912	0.55089	0.737221	16440	1	-0.052043	0.050559	0.049048	0.363067	2906	2	-0.052043
PSMD2	6	0.79129	0.55089	0.737221	16441	1	0.12517	0.10886	0.094407	0.419614	4837	3	0.12517
RAF1	6	0.79132	0.55089	0.737221	16442	1	0.27816	0.03543	0.029479	0.293259	2183	3	0.27816
TTR	6	0.79136	0.55089	0.737221	16443	1	-0.0041563	0.74053	0.67189	0.932181	15780	1	-0.0041563
MOSPD1	6	0.79138	0.55089	0.737221	16444	1	0.098395	0.089842	0.077611	0.399193	4237	3	0.098395
PDHA1	6	0.79141	0.55089	0.737221	16445	1	0.30633	0.020164	0.015222	0.234929	1421	3	0.30633
WDR6	6	0.79146	0.55089	0.737221	16446	1	0.24543	0.074113	0.06405	0.375513	3748	3	0.24543
OR6C4	6	0.79151	0.55089	0.737221	16447	1	-0.034503	0.26018	0.2545	0.626849	8802	1	-0.034503
FOXA1	6	0.79154	0.55089	0.737221	16449	1	0.09591	0.079567	0.069437	0.389687	3895	2	0.09591
FAM216B	6	0.79159	0.55089	0.737221	16450	1	0.060311	0.065666	0.058438	0.368639	3458	3	0.060311
SLC2A12	6	0.79162	0.55089	0.737221	16451	1	0.14974	0.25298	0.24861	0.622517	8661	2	0.14974
TMED1	6	0.79167	0.55089	0.737221	16452	1	0.22045	0.026991	0.019946	0.247528	1766	4	0.22045
BANF1	6	0.79174	0.55089	0.737221	16453	1	0.028468	0.066246	0.05862	0.368639	3473	2	0.028468
ASIC3	6	0.79179	0.55089	0.737221	16454	1	0.0095345	0.25196	0.2476	0.622517	8644	1	0.0095345
DCLK2	6	0.7918	0.55089	0.737221	16455	1	-0.076028	0.82461	0.75601	0.971099	17163	1	-0.076028
TMEM129	6	0.79182	0.55089	0.737221	16456	1	-0.071079	0.18552	0.17765	0.535897	7226	2	-0.071079
SYP	6	0.79184	0.55089	0.737221	16457	1	0.14485	0.20457	0.21259	0.586987	7812	3	0.14485
YIPF4	6	0.7919	0.55089	0.737221	16459	1	0.018259	0.50938	0.51298	0.837393	13274	2	0.018259
MS4A6E	6	0.79195	0.55089	0.737221	16460	1	0.10836	0.18666	0.17938	0.536684	7271	2	0.10836
HIC1	6	0.79199	0.55089	0.737221	16461	1	0.21374	0.061732	0.056832	0.368639	3335	3	0.21374
ZNF780B	6	0.79201	0.55089	0.737221	16462	1	-0.058188	0.51572	0.52344	0.844983	13395	2	-0.058188
TAS2R20	6	0.79203	0.55089	0.737221	16463	1	0.060568	0.83772	0.77659	0.981942	17416	1	0.060568
FANCF	6	0.79211	0.55089	0.737221	16464	1	0.12317	0.14819	0.13158	0.471714	6106	3	0.12317
CYP39A1	6	0.79216	0.55089	0.737221	16465	1	0.20483	0.022612	0.017305	0.243833	1548	3	0.20483
SLC26A2	6	0.79219	0.55089	0.737221	16466	1	0.17869	0.69147	0.63627	0.917416	15182	1	0.17869
AJUBA	6	0.79225	0.55089	0.737221	16468	1	-0.071695	0.55989	0.54403	0.856196	13788	1	-0.071695
CCR3	6	0.7923	0.55089	0.737221	16469	1	0.037458	0.82801	0.76159	0.974095	17241	1	0.037458
MED7	6	0.79234	0.55089	0.737221	16471	1	-0.1681	0.96959	0.97614	1	20179	0	-0.1681
ACSBG1	6	0.79237	0.55089	0.737221	16472	1	0.01228	0.19069	0.18495	0.545446	7384	2	0.01228
PGAP2	6	0.79238	0.55089	0.737221	16473	1	-0.074938	0.98408	0.99023	1	20518	0	-0.074938
TPM2	6	0.79245	0.55089	0.737221	16474	1	0.39802	0.0064289	0.0043952	0.16467	585	4	0.39802
FOXR1	6	0.79246	0.55089	0.737221	16475	1	0.0027107	0.18445	0.17671	0.534441	7194	3	0.0027107
ZNF24	6	0.79249	0.55224	0.7389	16476	1	0.10899	0.14636	0.1291	0.466713	6057	3	0.10899
RPS15A	6	0.79254	0.55224	0.7389	16477	1	0.12574	0.045653	0.042928	0.349861	2674	2	0.12574
PLCG1	6	0.79266	0.55224	0.7389	16478	1	0.24369	0.12329	0.10434	0.431184	5291	3	0.24369
hsa-mir-455	4	0.7403	0.55301	0.73984	15596	0	-0.15647	0.7694	0.74827	0.967663	16230	0	-0.15647
hsa-mir-3166	4	0.74087	0.55301	0.73984	15609	0	-0.04815	0.39593	0.34866	0.702407	11204	1	-0.04815
ANTXR1	6	0.79275	0.55359	0.740107	16479	1	0.14547	0.080222	0.069888	0.389946	3917	2	0.14547
THOC3	6	0.79278	0.55359	0.740107	16480	1	-0.14326	0.2314	0.23344	0.609962	8301	1	-0.14326
CYB5R1	6	0.79282	0.55359	0.740107	16481	1	0.22753	0.15868	0.14151	0.482914	6415	3	0.22753
HSF1	6	0.79289	0.55359	0.740107	16483	1	0.1393	0.11616	0.098752	0.425535	5076	2	0.1393
AASDH	6	0.79296	0.55359	0.740107	16484	1	0.14692	0.57173	0.54713	0.856196	13892	1	0.14692
RBM46	6	0.79302	0.55359	0.740107	16485	1	0.11506	0.088902	0.077062	0.399193	4200	2	0.11506
ESYT3	6	0.79314	0.55359	0.740107	16486	1	0.050284	0.33616	0.32125	0.689796	10125	2	0.050284
PRR14	6	0.79318	0.55359	0.740107	16487	1	-0.10105	0.96783	0.97389	1	20149	0	-0.10105
RBFOX3	6	0.79325	0.55359	0.740107	16488	1	0.012888	0.34556	0.32632	0.689796	10299	2	0.012888
MYO18A	6	0.79338	0.55359	0.740107	16490	1	0.13672	0.13175	0.11095	0.437787	5546	3	0.13672
UBB	6	0.7934	0.55359	0.740107	16491	1	0.16606	0.1185	0.10034	0.425535	5144	2	0.16606
hsa-mir-8059	4	0.74136	0.55412	0.740692	15618	0	0.11486	0.85861	0.85641	1	17828	0	0.11486
hsa-mir-541	4	0.74139	0.55412	0.740692	15620	0	0.22964	0.41645	0.36484	0.710897	11593	1	0.22964
hsa-mir-8067	4	0.74143	0.55412	0.740692	15622	0	0.11118	0.14373	0.12284	0.456496	5975	2	0.11118
NEURL2	5	0.76997	0.55518	0.742053	16072	1	0.28758	0.023179	0.019851	0.246949	1576	3	0.28758
hsa-mir-450b	4	0.74314	0.55627	0.74319	15646	0	-0.072989	0.36718	0.33504	0.691811	10697	1	-0.072989
hsa-mir-4777	4	0.74344	0.55627	0.74319	15651	0	-0.12793	0.0062628	0.0059797	0.191586	575	1	-0.12793
LRFN4	6	0.7935	0.55623	0.74319	16493	1	0.094647	0.40011	0.36935	0.713422	11278	2	0.094647
SIGIRR	6	0.79364	0.55623	0.74319	16494	1	0.082157	0.75315	0.68117	0.934797	15972	1	0.082157
IFIT1B	6	0.79368	0.55623	0.74319	16495	1	-0.0068848	0.77112	0.69694	0.942103	16262	1	-0.0068848
PIAS3	6	0.7937	0.55623	0.74319	16496	1	-0.041862	0.2964	0.28947	0.669671	9449	1	-0.041862
OR4C6	6	0.79372	0.55623	0.74319	16497	1	0.13144	0.80421	0.73325	0.9613	16788	1	0.13144
hsa-mir-3192	4	0.7444	0.55736	0.743573	15670	0	-0.12619	0.66452	0.58448	0.882227	14846	1	-0.12619
C11orf85	6	0.79385	0.55757	0.743573	16499	1	-0.051542	0.026634	0.019732	0.246949	1739	1	-0.051542
STK35	6	0.79389	0.55757	0.743573	16501	1	0.3524	0.018685	0.014195	0.230939	1336	4	0.3524
RRP7A	6	0.7939	0.55757	0.743573	16502	1	-0.13886	0.16479	0.15344	0.504069	6625	1	-0.13886
REV1	6	0.79394	0.55757	0.743573	16503	1	-0.022867	0.96523	0.97111	1	20075	0	-0.022867
GPR20	6	0.79397	0.55757	0.743573	16504	1	-0.068829	0.05947	0.055651	0.368639	3239	1	-0.068829
TAS2R3	6	0.79401	0.55757	0.743573	16505	1	0.16112	0.029315	0.022257	0.2589	1882	3	0.16112
SLFN13	6	0.79408	0.55757	0.743573	16506	1	-0.042798	0.26933	0.25776	0.626849	8974	2	-0.042798
LIMS3L	6	0.7941	0.55757	0.743573	16507	1	0.099882	0.31051	0.30366	0.686273	9680	1	0.099882
CASR	6	0.79414	0.55757	0.743573	16508	1	0.14354	0.13254	0.11359	0.44485	5565	3	0.14354
BOC	6	0.79416	0.55757	0.743573	16510	1	-0.070008	0.71626	0.65924	0.930465	15481	1	-0.070008
HECTD1	6	0.79423	0.55757	0.743573	16511	1	0.18161	0.29534	0.28947	0.669671	9430	2	0.18161
HIST1H2BO	6	0.79424	0.55757	0.743573	16512	1	-0.00097706	0.13453	0.11575	0.447011	5644	2	-0.00097706
KCNK7	6	0.7943	0.55757	0.743573	16513	1	-0.0010224	0.69302	0.63859	0.91943	15196	1	-0.0010224
DLL4	6	0.79432	0.55757	0.743573	16514	1	0.067174	0.11284	0.09566	0.419614	4969	3	0.067174
FIZ1	6	0.79433	0.55757	0.743573	16515	1	-0.014099	0.00031627	0.00013847	0.055356	54	2	-0.014099
HEBP2	6	0.79437	0.55757	0.743573	16516	1	0.046819	0.50075	0.50183	0.831263	13128	2	0.046819
SLC9A2	6	0.7944	0.55757	0.743573	16518	1	0.0026788	0.3381	0.32247	0.689796	10159	1	0.0026788
IGFALS	6	0.79444	0.55757	0.743573	16519	1	0.0492	0.41919	0.39222	0.735278	11651	2	0.0492
SEMA3A	6	0.79449	0.55757	0.743573	16520	1	0.045893	0.12041	0.10235	0.429568	5209	3	0.045893
GLB1	6	0.7945	0.55757	0.743573	16521	1	0.24749	0.055689	0.054667	0.368639	3088	3	0.24749
ATRX	6	0.79453	0.55757	0.743573	16522	1	0.028706	0.25402	0.24861	0.622517	8684	2	0.028706
RAB11FIP1	6	0.79454	0.55757	0.743573	16523	1	-0.0019307	0.41319	0.38486	0.72815	11528	2	-0.0019307
PNN	6	0.79458	0.55757	0.743573	16524	1	-0.057589	0.51944	0.52496	0.844983	13441	1	-0.057589
TAS2R38	6	0.7946	0.55757	0.743573	16525	1	-0.070308	0.061456	0.056635	0.368639	3327	2	-0.070308
KIAA0947	6	0.7947	0.55757	0.743573	16526	1	-0.076455	0.96397	0.96834	1	20049	0	-0.076455
HTRA1	6	0.79477	0.55757	0.743573	16527	1	-0.076026	0.38803	0.35914	0.708035	11043	1	-0.076026
WWP2	6	0.79486	0.55757	0.743573	16528	1	0.11296	0.47587	0.46318	0.797505	12654	1	0.11296
OTUD6A	6	0.79488	0.55757	0.743573	16529	1	-0.008966	0.16387	0.15165	0.502314	6589	1	-0.008966
OR1L6	6	0.79496	0.55757	0.743573	16530	1	0.10403	0.055226	0.05438	0.368639	3076	3	0.10403
hsa-mir-548d-2	4	0.74467	0.55846	0.744715	15676	0	0.060994	0.61243	0.52707	0.846188	14288	1	0.060994
TMEM151A	6	0.79499	0.55893	0.745165	16531	1	0.35804	0.011619	0.010323	0.226139	901	3	0.35804
MDP1	6	0.79501	0.55893	0.745165	16532	1	0.23269	0.13	0.1106	0.437787	5486	3	0.23269
REXO1	6	0.79505	0.55893	0.745165	16534	1	-0.11391	0.77613	0.69933	0.942198	16332	1	-0.11391
KBTBD4	6	0.79506	0.55893	0.745165	16535	1	0.11273	0.3617	0.33751	0.691811	10583	1	0.11273
ITGB3BP	5	0.7715	0.55908	0.745315	16097	0	0.033574	0.73175	0.65107	0.926929	15680	1	0.033574
hsa-mir-4710	4	0.74531	0.55953	0.745875	15683	0	0.19884	0.19725	0.16983	0.526166	7593	2	0.19884
PTGES3L-AARSD1	6	0.79531	0.56022	0.746384	16536	1	0.0032094	0.86318	0.82206	1	17922	0	0.0032094
CCT4	6	0.79536	0.56022	0.746384	16537	1	0.17216	0.36718	0.33888	0.691811	10696	2	0.17216
MAP1A	6	0.79551	0.56022	0.746384	16538	1	0.027779	0.43979	0.41996	0.76352	11990	1	0.027779
KCNJ1	6	0.79555	0.56022	0.746384	16539	1	0.10614	0.19546	0.19349	0.558568	7532	3	0.10614
PRAMEF21	6	0.79563	0.56022	0.746384	16540	1	0.078158	0.1229	0.10401	0.430552	5279	3	0.078158
SPACA5B	6	0.79572	0.56022	0.746384	16542	1	-0.01964	0.48172	0.4735	0.806909	12776	1	-0.01964
C11orf31	6	0.79573	0.56022	0.746384	16543	1	0.087768	0.37446	0.34766	0.701877	10817	2	0.087768
CCDC179	6	0.79579	0.56022	0.746384	16544	1	0.019095	0.40849	0.37857	0.721917	11445	1	0.019095
CNNM3	6	0.79589	0.56022	0.746384	16546	1	-0.096021	0.39306	0.36165	0.708721	11140	2	-0.096021
hsa-mir-637	4	0.74604	0.56064	0.746855	15696	0	0.039254	0.80854	0.79386	0.991651	16858	0	0.039254
hsa-mir-6744	4	0.74625	0.56064	0.746855	15699	0	0.089088	0.062349	0.058411	0.368639	3349	2	0.089088
hsa-mir-659	4	0.74694	0.5628	0.748578	15708	0	0.34197	0.045137	0.036937	0.330274	2650	3	0.34197
hsa-mir-4652	4	0.7472	0.5628	0.748578	15710	0	0.27221	0.14411	0.12452	0.458382	5981	2	0.27221
hsa-mir-3173	4	0.74739	0.5628	0.748578	15712	0	0.10638	0.20926	0.18773	0.550276	7912	2	0.10638
hsa-mir-3913-2	4	0.74764	0.5628	0.748578	15718	0	-0.038761	0.62791	0.54227	0.856196	14449	1	-0.038761
hsa-mir-4293	4	0.74767	0.5628	0.748578	15720	0	0.16605	0.11398	0.093237	0.419614	5010	2	0.16605
hsa-mir-1973	4	0.74775	0.5628	0.748578	15723	0	0.014917	0.45313	0.39106	0.734848	12217	1	0.014917
DOT1L	6	0.79599	0.56286	0.748578	16547	1	0.050473	0.64247	0.59589	0.890847	14605	1	0.050473
C15orf62	6	0.79608	0.56286	0.748578	16549	1	0.16996	0.15015	0.13359	0.472889	6167	2	0.16996
LIPT2	6	0.79611	0.56286	0.748578	16550	1	0.10372	0.19502	0.19312	0.557894	7523	3	0.10372
GTF2I	6	0.79616	0.56286	0.748578	16552	1	-0.10055	0.23179	0.23344	0.609962	8305	2	-0.10055
LSMEM2	6	0.79621	0.56286	0.748578	16553	1	0.2303	0.021545	0.01664	0.243508	1490	4	0.2303
ANO6	6	0.79623	0.56286	0.748578	16554	1	0.12779	0.13003	0.1106	0.437787	5488	3	0.12779
C6orf141	6	0.79633	0.56286	0.748578	16555	1	0.0030387	0.23593	0.23733	0.616913	8367	2	0.0030387
STK25	6	0.79641	0.56286	0.748578	16556	1	0.11346	0.1899	0.18387	0.543058	7358	2	0.11346
SOCS3	6	0.79643	0.56286	0.748578	16557	1	0.10891	0.20982	0.21679	0.595128	7922	2	0.10891
PACSIN3	6	0.79651	0.56286	0.748578	16558	1	0.097199	0.14414	0.12638	0.462119	5983	3	0.097199
OR10K2	6	0.79663	0.56286	0.748578	16560	1	0.04249	0.21165	0.21952	0.599388	7959	2	0.04249
CHRM2	6	0.79665	0.56286	0.748578	16561	1	0.0063133	0.89548	0.88184	1	18592	0	0.0063133
TRH	6	0.79672	0.56286	0.748578	16562	1	0.14988	0.20994	0.21679	0.595128	7924	2	0.14988
GNAL	6	0.79688	0.56286	0.748578	16563	1	0.0041127	0.17193	0.15923	0.508964	6828	2	0.0041127
HFM1	6	0.79692	0.56286	0.748578	16564	1	-0.039324	0.6901	0.63627	0.917416	15163	1	-0.039324
MBTPS1	6	0.79694	0.56286	0.748578	16565	1	0.15964	0.075577	0.065405	0.37869	3786	3	0.15964
CPOX	6	0.79697	0.56286	0.748578	16566	1	0.02931	0.91521	0.90502	1	19025	0	0.02931
NAT8L	6	0.79705	0.56286	0.748578	16567	1	0.20358	0.0048878	0.0029364	0.1389	461	3	0.20358
SPATA7	6	0.79712	0.56286	0.748578	16568	1	-0.039957	0.63348	0.58801	0.883767	14511	1	-0.039957
HIST1H3A	6	0.79713	0.56286	0.748578	16569	1	0.42245	0.013278	0.011238	0.226139	1008	4	0.42245
HERC3	6	0.79714	0.56286	0.748578	16570	1	-0.05799	0.91455	0.9046	1	19011	0	-0.05799
hsa-mir-1538	4	0.74834	0.56392	0.749898	15732	0	0.24184	0.050851	0.042108	0.346135	2917	3	0.24184
hsa-mir-140	4	0.74857	0.56392	0.749898	15735	0	0.068087	0.78056	0.76275	0.975128	16409	0	0.068087
PRR9	6	0.79728	0.56418	0.750011	16572	1	0.038196	0.395	0.3635	0.708721	11181	2	0.038196
NHP2L1	6	0.7973	0.56418	0.750011	16573	1	-0.1084	0.50602	0.51038	0.836448	13219	1	-0.1084
PPFIA3	6	0.79735	0.56418	0.750011	16574	1	-0.048101	0.8254	0.7568	0.971377	17179	1	-0.048101
SELL	6	0.79739	0.56418	0.750011	16575	1	0.014124	0.26248	0.2545	0.626849	8849	2	0.014124
MFSD6	6	0.7974	0.56418	0.750011	16576	1	0.071765	0.82649	0.76002	0.974095	17203	1	0.071765
ACRC	5	0.77313	0.56673	0.751117	16113	0	0.091609	0.20101	0.18778	0.550276	7711	2	0.091609
ALPPL2	6	0.79763	0.56686	0.751117	16578	1	0.33761	0.0067935	0.0047829	0.17268	609	4	0.33761
NOC2L	6	0.79764	0.56686	0.751117	16579	1	-0.03209	0.70233	0.64426	0.921427	15302	1	-0.03209
GKAP1	6	0.79768	0.56686	0.751117	16580	1	0.16923	0.050091	0.048919	0.363067	2894	3	0.16923
SUN1	6	0.79768	0.56686	0.751117	16581	1	-0.063201	0.62824	0.5841	0.882185	14455	1	-0.063201
HIPK2	6	0.79771	0.56686	0.751117	16582	1	0.28329	0.014294	0.011792	0.226139	1074	4	0.28329
KLHL14	6	0.79772	0.56686	0.751117	16583	1	-0.051593	0.59217	0.56212	0.868995	14085	1	-0.051593
DDX50	6	0.7979	0.56686	0.751117	16584	1	-0.11334	0.63629	0.58959	0.884319	14546	1	-0.11334
MAP3K7CL	6	0.79794	0.56686	0.751117	16585	1	0.15933	0.093757	0.082715	0.406914	4380	2	0.15933
TMEM258	6	0.79796	0.56686	0.751117	16586	1	0.24101	0.09944	0.087376	0.416445	4561	3	0.24101
CCDC24	6	0.79803	0.56686	0.751117	16587	1	0.10946	0.23642	0.23733	0.616913	8379	2	0.10946
KIAA0753	6	0.79813	0.56686	0.751117	16588	1	0.03645	0.22198	0.22906	0.609142	8151	2	0.03645
CST4	6	0.7982	0.56686	0.751117	16589	1	0.075605	0.11562	0.097483	0.421286	5065	3	0.075605
TTLL3	6	0.79827	0.56686	0.751117	16590	1	0.21837	0.30499	0.29691	0.676876	9599	2	0.21837
ADAM17	6	0.7983	0.56686	0.751117	16591	1	-0.02771	0.76438	0.69146	0.940075	16139	1	-0.02771
MDH1B	6	0.79837	0.56686	0.751117	16592	1	-0.033449	0.29567	0.28947	0.669671	9434	1	-0.033449
MAPK15	6	0.79841	0.56686	0.751117	16593	1	0.06773	0.18074	0.17257	0.530562	7083	3	0.06773
CHMP4A	6	0.79843	0.56686	0.751117	16594	1	0.090411	0.30662	0.29873	0.679474	9628	2	0.090411
SLC38A1	6	0.79845	0.56686	0.751117	16595	1	0.13881	0.15929	0.14228	0.484465	6435	3	0.13881
CHST9	6	0.7985	0.56686	0.751117	16596	1	0.061638	0.08229	0.07186	0.393407	3981	2	0.061638
PSMD14	6	0.79868	0.56686	0.751117	16598	1	0.27415	0.011855	0.010442	0.226139	915	3	0.27415
ZSCAN9	6	0.7987	0.56686	0.751117	16599	1	0.039502	0.64226	0.59589	0.890847	14603	1	0.039502
RELN	6	0.79873	0.56686	0.751117	16600	1	0.12106	0.10825	0.093797	0.419614	4827	3	0.12106
SLX4	6	0.79878	0.56686	0.751117	16601	1	0.030194	0.53173	0.52817	0.846424	13538	1	0.030194
CCNJL	6	0.79881	0.56686	0.751117	16602	1	-0.016877	0.067303	0.059181	0.369714	3515	1	-0.016877
ENOX1	6	0.79886	0.56686	0.751117	16604	1	0.24206	0.073279	0.063837	0.374965	3720	3	0.24206
CST2	6	0.79894	0.56686	0.751117	16605	1	-0.0635	0.70209	0.64426	0.921427	15300	1	-0.0635
ZNF181	6	0.79899	0.56686	0.751117	16606	1	0.12253	0.38507	0.35583	0.707945	10993	2	0.12253
PROX2	6	0.79905	0.56686	0.751117	16607	1	0.21612	0.026691	0.019732	0.246949	1744	4	0.21612
FAM167A	6	0.79912	0.56686	0.751117	16608	1	-0.080803	0.28559	0.27439	0.648131	9270	2	-0.080803
OR8B12	6	0.79917	0.56686	0.751117	16610	1	0.0031708	0.1655	0.1539	0.504069	6648	2	0.0031708
CCDC158	6	0.79924	0.56686	0.751117	16611	1	0.050249	0.86588	0.82696	1	17986	0	0.050249
PRDX2	6	0.79931	0.56686	0.751117	16612	1	0.17124	0.69015	0.63627	0.917416	15164	1	0.17124
OR51V1	6	0.79941	0.56686	0.751117	16613	1	0.15256	0.050317	0.049048	0.363067	2897	4	0.15256
ANKRD20A2	6	0.79944	0.56686	0.751117	16614	1	0.068104	0.4289	0.40804	0.755124	11790	1	0.068104
EIF4E3	6	0.79946	0.56686	0.751117	16615	1	0.37871	0.00020095	6.7543e-05	0.037129	37	4	0.37871
PTCHD1	6	0.79956	0.56686	0.751117	16616	1	-0.011754	0.97727	0.98301	1	20367	0	-0.011754
ASCC3	6	0.79967	0.56686	0.751117	16617	1	0.18341	0.29219	0.28644	0.667869	9382	2	0.18341
CAPN15	6	0.79973	0.56686	0.751117	16618	1	0.061554	0.36076	0.33681	0.691811	10567	2	0.061554
POLG	6	0.79978	0.56686	0.751117	16619	1	0.048192	0.17637	0.16712	0.522986	6944	1	0.048192
C13orf45	6	0.79986	0.56686	0.751117	16620	1	-0.054836	0.71665	0.65924	0.930465	15487	1	-0.054836
CARD8	6	0.80005	0.56686	0.751117	16621	1	0.086868	0.0062369	0.0042353	0.162001	572	2	0.086868
KNCN	6	0.80017	0.56686	0.751117	16623	1	0.072647	0.40001	0.36935	0.713422	11275	2	0.072647
METTL3	6	0.80025	0.56686	0.751117	16624	1	0.32988	0.0018162	0.00079944	0.093742	186	5	0.32988
SPATA31D1	6	0.8003	0.56686	0.751117	16625	1	-0.12386	0.93111	0.9238	1	19346	0	-0.12386
POTEF	6	0.80035	0.56686	0.751117	16626	1	0.14857	0.43282	0.41317	0.759993	11858	2	0.14857
ZNF773	6	0.80037	0.56686	0.751117	16627	1	-0.029312	0.040305	0.036303	0.326869	2408	1	-0.029312
APBB1IP	6	0.80043	0.56686	0.751117	16628	1	0.16967	0.087264	0.076541	0.398527	4152	3	0.16967
CDC37L1	6	0.80048	0.56686	0.751117	16630	1	0.13102	0.11185	0.095345	0.419614	4936	3	0.13102
FAM47A	6	0.80049	0.56686	0.751117	16631	1	0.0085351	0.47203	0.45707	0.791404	12590	2	0.0085351
OR4S1	6	0.80051	0.56686	0.751117	16632	1	0.22005	0.079588	0.069438	0.389687	3897	3	0.22005
PABPC1L	6	0.80053	0.56686	0.751117	16634	1	0.011536	0.19149	0.18747	0.550276	7409	3	0.011536
ADCK5	6	0.80056	0.56686	0.751117	16635	1	-0.038677	0.51628	0.52344	0.844983	13403	2	-0.038677
LY75-CD302	6	0.80059	0.56686	0.751117	16636	1	-0.038036	0.90573	0.89298	1	18815	0	-0.038036
hsa-mir-4793	4	0.74932	0.56721	0.751541	15744	0	0.027899	0.68947	0.61483	0.904272	15153	1	0.027899
TMEM179	6	0.80073	0.56822	0.75238	16637	1	-0.077355	0.73003	0.66557	0.932023	15654	1	-0.077355
SMIM1	6	0.80078	0.56822	0.75238	16638	1	0.045513	0.75337	0.68117	0.934797	15976	1	0.045513
EPHA8	6	0.80084	0.56822	0.75238	16639	1	0.039372	0.47442	0.46225	0.797505	12625	1	0.039372
METTL21A	6	0.80085	0.56822	0.75238	16640	1	0.0092905	0.40239	0.37083	0.713422	11322	2	0.0092905
NRGN	6	0.80099	0.56822	0.75238	16641	1	0.090201	0.44762	0.42632	0.766055	12130	2	0.090201
CEBPD	6	0.80118	0.56822	0.75238	16643	1	0.15836	0.047278	0.045286	0.357114	2743	3	0.15836
DRD4	6	0.80123	0.56822	0.75238	16644	1	0.14076	0.19551	0.19406	0.558568	7534	2	0.14076
TSPY1	6	0.80128	0.56822	0.75238	16645	1	-0.016396	0.97893	0.98467	1	20403	0	-0.016396
RBAK	6	0.80135	0.56822	0.75238	16646	1	0.20133	0.22108	0.22906	0.609142	8135	2	0.20133
TLX1	6	0.80137	0.56822	0.75238	16647	1	-0.119	0.59922	0.56604	0.869539	14152	1	-0.119
CA8	6	0.80138	0.56822	0.75238	16648	1	-0.080443	0.70401	0.64506	0.921969	15320	1	-0.080443
hsa-mir-4659a	3	0.70862	0.56831	0.752442	15106	0	-0.19095	0.94435	0.97243	1	19615	0	-0.19095
hsa-mir-337	4	0.74973	0.56933	0.753151	15751	0	0.096741	0.28584	0.27613	0.651943	9274	2	0.096741
hsa-mir-4776-2	4	0.74993	0.56933	0.753151	15753	0	-0.025602	0.41357	0.36128	0.708721	11535	1	-0.025602
PCNT	6	0.80149	0.56956	0.753151	16650	1	0.021403	0.42777	0.40522	0.750854	11774	2	0.021403
TBC1D3B	6	0.80153	0.56956	0.753151	16651	1	-0.082858	0.85921	0.81328	1	17842	0	-0.082858
ANGPTL3	6	0.80156	0.56956	0.753151	16652	1	-0.0368	0.043086	0.039741	0.337369	2556	2	-0.0368
CBFA2T2	6	0.80161	0.56956	0.753151	16653	1	0.028896	0.24386	0.24459	0.622517	8490	2	0.028896
UBALD2	6	0.80177	0.56956	0.753151	16654	1	0.071929	0.18309	0.17617	0.533995	7152	2	0.071929
LRIF1	6	0.8018	0.56956	0.753151	16655	1	-0.056405	0.33603	0.32125	0.689796	10122	1	-0.056405
NUP85	6	0.80181	0.56956	0.753151	16656	1	0.33522	0.016379	0.012628	0.226139	1202	4	0.33522
GTF2IRD2B	6	0.80187	0.56956	0.753151	16657	1	0.057155	0.54124	0.5353	0.852734	13621	1	0.057155
SLC41A2	6	0.8019	0.56956	0.753151	16658	1	-0.043208	0.93934	0.93343	1	19516	0	-0.043208
TBC1D29	6	0.80195	0.56956	0.753151	16659	1	0.060052	0.70641	0.64981	0.926156	15352	1	0.060052
ZNF582	6	0.80211	0.56956	0.753151	16660	1	0.10592	0.0938	0.082715	0.406914	4383	1	0.10592
DSP	6	0.80213	0.56956	0.753151	16661	1	0.0084999	0.95904	0.96215	1	19949	0	0.0084999
CGREF1	6	0.80223	0.56956	0.753151	16662	1	0.23492	0.038303	0.032498	0.305929	2319	3	0.23492
ZCRB1	6	0.80225	0.56956	0.753151	16663	1	-0.094962	0.86565	0.82696	1	17982	0	-0.094962
ZSWIM6	6	0.80231	0.56956	0.753151	16664	1	0.38175	0.020634	0.015762	0.23955	1442	4	0.38175
RAB40AL	6	0.80234	0.56956	0.753151	16665	1	0.2044	0.15163	0.13404	0.472889	6211	3	0.2044
RIPK4	6	0.8025	0.56956	0.753151	16666	1	0.018781	0.47499	0.46318	0.797505	12638	1	0.018781
ANXA13	6	0.80252	0.56956	0.753151	16667	1	-0.009239	0.064314	0.058064	0.368639	3413	1	-0.009239
ARPC1B	6	0.80258	0.56956	0.753151	16668	1	0.13738	0.072991	0.063837	0.374965	3710	3	0.13738
hsa-mir-4762	4	0.75039	0.5704	0.754211	15765	0	-0.00024644	0.80243	0.7858	0.988732	16758	0	-0.00024644
CHRDL1	6	0.80269	0.5709	0.75456	16669	1	0.20703	0.045013	0.041991	0.345692	2645	3	0.20703
SULF2	6	0.80273	0.5709	0.75456	16670	1	0.062801	0.25334	0.24861	0.622517	8673	2	0.062801
RGPD5	6	0.80278	0.5709	0.75456	16671	1	-0.064203	0.42633	0.40441	0.750854	11750	1	-0.064203
MANSC1	6	0.80284	0.5709	0.75456	16672	1	-0.05046	0.09483	0.08326	0.406914	4419	2	-0.05046
C12orf66	6	0.80288	0.5709	0.75456	16673	1	0.31647	0.026117	0.019496	0.246949	1718	4	0.31647
STATH	6	0.80312	0.5709	0.75456	16675	1	-0.16149	0.69477	0.6394	0.920235	15215	1	-0.16149
PFKFB1	6	0.80314	0.5709	0.75456	16676	1	0.018175	0.37877	0.35187	0.705349	10897	1	0.018175
TMEM74B	6	0.80321	0.57228	0.75629	16677	1	0.18294	0.33785	0.32247	0.689796	10151	2	0.18294
CCDC103	6	0.80327	0.57228	0.75629	16678	1	0.13137	0.067197	0.058992	0.368639	3512	3	0.13137
RPL37A	6	0.80351	0.57358	0.757912	16679	1	0.33173	0.14138	0.12323	0.456901	5895	3	0.33173
FAM78A	6	0.80357	0.57358	0.757912	16680	1	0.20786	0.33808	0.32247	0.689796	10158	2	0.20786
PROB1	6	0.80367	0.57491	0.759586	16681	1	0.16871	0.13976	0.12019	0.450183	5832	3	0.16871
ZSWIM1	6	0.80371	0.57491	0.759586	16682	1	0.097735	0.81153	0.73875	0.961437	16914	1	0.097735
TMEM212	6	0.80376	0.57558	0.760414	16684	1	0.091372	0.13986	0.12019	0.450183	5838	2	0.091372
CASP5	6	0.80386	0.57624	0.760464	16685	1	0.15652	0.16845	0.15693	0.505729	6723	3	0.15652
HNRNPUL2	6	0.80391	0.57624	0.760464	16686	1	0.11797	0.028864	0.021971	0.257619	1860	3	0.11797
CAMKMT	6	0.80392	0.57624	0.760464	16687	1	0.044551	0.79275	0.71662	0.951517	16591	1	0.044551
ZFP14	6	0.80395	0.57624	0.760464	16688	1	0.17841	0.33499	0.3199	0.689796	10098	2	0.17841
PCDH11Y	6	0.80396	0.57624	0.760464	16689	1	-0.10364	0.0092829	0.0087031	0.226139	746	2	-0.10364
AKAP2	6	0.80398	0.57624	0.760464	16690	1	0.26606	0.00090445	0.00039328	0.077647	108	3	0.26606
PET117	6	0.804	0.57624	0.760464	16691	1	-0.004447	0.56452	0.54482	0.856196	13825	1	-0.004447
GPANK1	6	0.80403	0.57624	0.760464	16692	1	-0.066554	0.10217	0.088756	0.417134	4648	2	-0.066554
C3orf79	6	0.80412	0.57624	0.760464	16693	1	-0.078879	0.20029	0.20371	0.574253	7685	1	-0.078879
ST6GALNAC4	6	0.80416	0.57624	0.760464	16694	1	-0.13103	0.87746	0.85539	1	18234	0	-0.13103
UMOD	6	0.8042	0.57624	0.760464	16695	1	-0.078576	0.17766	0.16856	0.524573	6992	2	-0.078576
SCGB1D4	6	0.8043	0.57624	0.760464	16696	1	0.098603	0.14054	0.12056	0.450183	5867	3	0.098603
RMDN3	6	0.80434	0.57624	0.760464	16697	1	-0.010944	0.51431	0.52077	0.844814	13371	2	-0.010944
SFMBT2	6	0.80441	0.57624	0.760464	16698	1	0.0074469	0.73184	0.66715	0.932023	15682	1	0.0074469
ARHGAP11A	6	0.80447	0.57624	0.760464	16699	1	-0.058276	0.60779	0.56994	0.872536	14243	1	-0.058276
TMEM158	6	0.8045	0.57624	0.760464	16700	1	-0.021321	0.26242	0.2545	0.626849	8848	2	-0.021321
CDR2L	6	0.80452	0.57624	0.760464	16702	1	-0.088748	0.40882	0.37857	0.721917	11450	2	-0.088748
TRMT2B	6	0.8046	0.57624	0.760464	16703	1	0.10482	0.12981	0.11024	0.437787	5480	3	0.10482
hsa-mir-3142	4	0.75172	0.57675	0.761098	15782	0	-0.06948	0.82432	0.81112	1	17156	0	-0.06948
hsa-mir-6127	3	0.71277	0.57682	0.76114	15171	0	0.62893	0.0068579	0.0049677	0.175308	614	2	0.62893
hsa-mir-4494	4	0.75334	0.57778	0.761984	15813	0	0.026114	0.76519	0.73959	0.962426	16154	0	0.026114
hsa-mir-6859-3	4	0.75361	0.57883	0.761984	15815	0	0.15758	0.085441	0.070626	0.391656	4084	2	0.15758
hsa-mir-532	4	0.75386	0.57883	0.761984	15820	0	0.023121	0.72633	0.6719	0.932181	15608	0	0.023121
hsa-mir-548ag-2	4	0.75396	0.57883	0.761984	15822	0	0.13505	0.57624	0.50286	0.832586	13930	1	0.13505
URGCP	5	0.78093	0.57818	0.761984	16251	0	-0.061717	0.88893	0.87604	1	18457	0	-0.061717
PROKR1	6	0.80471	0.57761	0.761984	16704	1	-0.08402	0.070925	0.062345	0.374965	3639	2	-0.08402
FBXO16	6	0.80477	0.57761	0.761984	16705	1	0.32884	0.039796	0.03555	0.323674	2385	4	0.32884
TMEM252	6	0.80484	0.57761	0.761984	16706	1	0.21347	0.14099	0.12209	0.454332	5884	3	0.21347
SNAPC5	6	0.80486	0.57761	0.761984	16707	1	-0.10092	0.024539	0.018324	0.245425	1636	2	-0.10092
CLHC1	6	0.80495	0.57895	0.761984	16708	1	0.078177	0.60663	0.56838	0.870752	14231	1	0.078177
PVRL3	6	0.80509	0.57895	0.761984	16710	1	0.078513	0.83358	0.77428	0.981942	17339	1	0.078513
KCNIP1	6	0.80523	0.57895	0.761984	16711	1	-0.062565	0.46564	0.44836	0.782489	12453	1	-0.062565
ZFYVE27	6	0.8053	0.57895	0.761984	16712	1	0.22332	0.04836	0.046373	0.357339	2806	3	0.22332
ZFYVE1	6	0.80541	0.57895	0.761984	16713	1	-0.0012009	0.37677	0.34833	0.701877	10860	1	-0.0012009
CAMSAP1	6	0.80544	0.57895	0.761984	16714	1	-0.047434	0.71075	0.65373	0.928661	15413	1	-0.047434
ODF3	6	0.80547	0.57895	0.761984	16715	1	0.36702	0.042618	0.03908	0.335461	2533	4	0.36702
TTLL6	6	0.80548	0.57895	0.761984	16716	1	-0.15502	0.3042	0.29503	0.674261	9587	1	-0.15502
PADI2	6	0.80556	0.57895	0.761984	16719	1	0.17603	0.17678	0.16712	0.522986	6959	3	0.17603
FAM110C	6	0.80559	0.57895	0.761984	16720	1	0.056307	0.492	0.48812	0.817452	12962	2	0.056307
EIF3D	6	0.80563	0.57895	0.761984	16721	1	-0.2485	0.32467	0.31486	0.689796	9915	2	-0.2485
TBC1D3	6	0.80577	0.57895	0.761984	16722	1	0.030336	0.70942	0.65292	0.928661	15394	1	0.030336
CDK5RAP2	6	0.80578	0.57895	0.761984	16723	1	-0.023527	0.11761	0.10004	0.425535	5121	1	-0.023527
C15orf53	6	0.80605	0.57895	0.761984	16724	1	0.25231	0.022189	0.017022	0.243508	1526	4	0.25231
CTDSPL	6	0.80607	0.57895	0.761984	16725	1	0.17084	0.046256	0.044252	0.356283	2698	3	0.17084
SLC35D1	6	0.80609	0.57895	0.761984	16726	1	0.088663	0.38787	0.35914	0.708035	11040	2	0.088663
ZNF677	6	0.80612	0.57895	0.761984	16727	1	-0.091153	0.91561	0.90584	1	19034	0	-0.091153
INSM1	6	0.80628	0.57895	0.761984	16728	1	-0.048899	0.97736	0.98311	1	20369	0	-0.048899
TSPY8	6	0.80629	0.57895	0.761984	16729	1	0.017191	0.37663	0.34833	0.701877	10858	1	0.017191
SRSF7	6	0.80633	0.57895	0.761984	16730	1	-0.080079	0.84502	0.78905	0.989642	17555	1	-0.080079
SLC2A3	6	0.80634	0.57895	0.761984	16731	1	0.14433	0.42547	0.40367	0.750399	11736	2	0.14433
ACKR2	6	0.80635	0.57895	0.761984	16732	1	-0.01522	0.17802	0.16905	0.525836	7006	2	-0.01522
SPAM1	6	0.80636	0.57895	0.761984	16733	1	0.059748	0.74887	0.67736	0.934606	15909	1	0.059748
SRGAP2B	6	0.80639	0.57895	0.761984	16734	1	-0.073832	0.76416	0.69146	0.940075	16135	1	-0.073832
GABPB1	6	0.80645	0.57895	0.761984	16736	1	0.052423	0.063255	0.057895	0.368639	3378	2	0.052423
SRY	6	0.80649	0.57895	0.761984	16737	1	-0.073716	0.25547	0.24861	0.622517	8709	1	-0.073716
OR2T6	6	0.8065	0.57895	0.761984	16738	1	-0.092195	0.030909	0.02657	0.290455	1957	2	-0.092195
NPS	6	0.80652	0.57895	0.761984	16739	1	0.20939	0.24478	0.24508	0.622517	8509	2	0.20939
CDY1B	6	0.80656	0.57895	0.761984	16740	1	0.015629	0.74852	0.67736	0.934606	15899	1	0.015629
FAM8A1	6	0.80661	0.57895	0.761984	16741	1	-0.066438	0.5536	0.54249	0.856196	13722	1	-0.066438
CTSA	6	0.80665	0.57895	0.761984	16742	1	0.11196	0.18835	0.18098	0.538748	7317	3	0.11196
GPBAR1	6	0.80671	0.57895	0.761984	16743	1	0.10426	0.7837	0.70638	0.944611	16461	1	0.10426
KCNJ5	6	0.80673	0.57895	0.761984	16744	1	0.10896	0.13502	0.11611	0.447011	5665	3	0.10896
ASNSD1	6	0.8068	0.57895	0.761984	16745	1	0.092572	0.16962	0.15741	0.505729	6760	2	0.092572
FAM155B	6	0.80688	0.58032	0.763283	16746	1	-0.10042	0.95806	0.96138	1	19927	0	-0.10042
MED12L	6	0.80691	0.58032	0.763283	16747	1	0.13753	0.022123	0.016969	0.243508	1523	3	0.13753
OR5P3	6	0.80692	0.58032	0.763283	16748	1	0.22365	0.013102	0.01115	0.226139	1001	4	0.22365
FAM107B	6	0.80703	0.58032	0.763283	16749	1	0.095049	0.094427	0.082716	0.406914	4404	2	0.095049
ZNF674	6	0.80723	0.58032	0.763283	16750	1	0.27366	0.03704	0.031499	0.303622	2249	3	0.27366
KRT10	6	0.80732	0.58032	0.763283	16751	1	0.066967	0.30646	0.29813	0.678739	9622	2	0.066967
CDC25A	6	0.80739	0.58032	0.763283	16752	1	-0.029707	0.77524	0.69933	0.942198	16316	1	-0.029707
TMEM202	6	0.80745	0.58032	0.763283	16753	1	-0.046179	0.50518	0.50947	0.836448	13197	1	-0.046179
MYL2	6	0.80754	0.58032	0.763283	16755	1	-0.12132	0.76198	0.68743	0.938275	16102	1	-0.12132
BBS12	6	0.80756	0.58032	0.763283	16756	1	0.29102	0.084685	0.075008	0.398527	4059	3	0.29102
MORC3	6	0.80757	0.58032	0.763283	16757	1	0.3639	0.0086676	0.0085011	0.226139	708	4	0.3639
hsa-mir-7704	4	0.75421	0.58089	0.763984	15824	0	-0.062104	0.70331	0.63187	0.915289	15313	1	-0.062104
KRTAP17-1	6	0.80781	0.58165	0.764614	16758	1	-0.10495	0.26156	0.2545	0.626849	8830	1	-0.10495
BDKRB1	6	0.80782	0.58165	0.764614	16759	1	0.020793	0.0022121	0.00097926	0.098988	211	2	0.020793
CLEC18C	6	0.8081	0.58165	0.764614	16761	1	0.23242	0.11259	0.095346	0.419614	4959	3	0.23242
ANXA1	6	0.80813	0.58165	0.764614	16762	1	-0.085782	0.013524	0.011479	0.226139	1024	2	-0.085782
UQCRC2	6	0.80814	0.58165	0.764614	16763	1	0.0068496	0.5052	0.50947	0.836448	13198	2	0.0068496
PRSS36	6	0.80815	0.58165	0.764614	16764	1	-0.1046	0.01462	0.011984	0.226139	1099	2	-0.1046
FBXO22	6	0.80818	0.58165	0.764614	16765	1	-0.012588	0.31868	0.3124	0.689796	9815	1	-0.012588
AZIN1	6	0.80823	0.58165	0.764614	16766	1	-0.2149	0.92379	0.91507	1	19193	0	-0.2149
RBX1	6	0.80835	0.58298	0.76553	16767	1	-0.063591	0.23898	0.23968	0.619624	8416	2	-0.063591
CLIC6	6	0.80859	0.58298	0.76553	16769	1	0.074922	0.1027	0.089054	0.417282	4658	2	0.074922
AMY1A	6	0.80863	0.58298	0.76553	16770	1	0.19197	0.18169	0.1742	0.532578	7112	3	0.19197
TRIM65	6	0.80867	0.58298	0.76553	16771	1	0.22063	0.13672	0.11717	0.447011	5726	2	0.22063
HLA-DRB5	6	0.80872	0.58298	0.76553	16773	1	0.17805	0.048095	0.04605	0.357339	2790	3	0.17805
LRTM2	6	0.80879	0.58298	0.76553	16775	1	-0.071501	0.046722	0.04474	0.356283	2718	2	-0.071501
KIAA0930	6	0.8089	0.58298	0.76553	16776	1	0.17017	0.080904	0.070883	0.391656	3940	3	0.17017
ARHGEF37	6	0.80894	0.58298	0.76553	16777	1	0.088466	0.29775	0.29008	0.670512	9469	2	0.088466
GBX1	6	0.80897	0.58298	0.76553	16778	1	0.22349	0.038717	0.033915	0.315476	2338	4	0.22349
VPS53	6	0.80902	0.58298	0.76553	16779	1	-0.070914	0.18675	0.17938	0.536684	7275	1	-0.070914
DRD1	6	0.80904	0.58298	0.76553	16780	1	0.084251	0.10477	0.091126	0.419614	4722	2	0.084251
HVCN1	6	0.80907	0.58298	0.76553	16781	1	0.022174	0.62642	0.58334	0.881886	14437	1	0.022174
RNF141	6	0.80916	0.58298	0.76553	16782	1	0.16494	0.34209	0.32381	0.689796	10236	2	0.16494
SLC25A5	6	0.80918	0.58298	0.76553	16783	1	0.0023003	0.46357	0.44675	0.782489	12421	2	0.0023003
JOSD1	6	0.80929	0.58298	0.76553	16784	1	0.25879	0.026748	0.019807	0.246949	1748	4	0.25879
HOXC5	6	0.80934	0.58298	0.76553	16786	1	0.15374	0.13808	0.11794	0.447011	5774	3	0.15374
FRZB	6	0.80951	0.58298	0.76553	16788	1	-0.06067	0.95779	0.96098	1	19924	0	-0.06067
IREB2	6	0.80955	0.58298	0.76553	16789	1	0.039814	0.83369	0.77428	0.981942	17344	1	0.039814
hsa-mir-490	4	0.75486	0.58401	0.766796	15834	0	-0.009584	0.35606	0.32529	0.689796	10479	1	-0.009584
hsa-mir-1204	4	0.75692	0.58401	0.766796	15868	0	0.034073	0.79006	0.77281	0.981942	16558	0	0.034073
NR2C1	6	0.80964	0.58432	0.767015	16790	1	0.036845	0.31342	0.308	0.689796	9726	2	0.036845
GATAD1	6	0.80966	0.58432	0.767015	16791	1	0.2947	0.11954	0.101	0.426232	5187	3	0.2947
OR10H2	6	0.80972	0.58432	0.767015	16792	1	0.53131	0.0023223	0.0010122	0.099285	222	4	0.53131
ATP13A4	6	0.80976	0.58432	0.767015	16794	1	0.074772	0.39835	0.36825	0.713422	11243	2	0.074772
KAAG1	5	0.78599	0.58441	0.767086	16334	0	-0.035498	0.015055	0.012497	0.226139	1120	2	-0.035498
hsa-mir-550b-1	4	0.75977	0.58507	0.76721	15913	0	-0.14644	0.60437	0.52258	0.844983	14206	1	-0.14644
OR52N5	6	0.80989	0.58562	0.76721	16795	1	-0.05959	0.22554	0.23037	0.60927	8215	2	-0.05959
FEZF2	6	0.80994	0.58562	0.76721	16796	1	0.046212	0.1493	0.13316	0.472889	6132	3	0.046212
SPOCK3	6	0.80996	0.58562	0.76721	16797	1	0.093871	0.75066	0.67966	0.934797	15939	1	0.093871
ARHGAP15	6	0.80998	0.58562	0.76721	16798	1	0.13308	0.04965	0.047748	0.361198	2868	2	0.13308
FOXF2	6	0.81	0.58562	0.76721	16799	1	-0.15046	0.45985	0.44509	0.782489	12357	1	-0.15046
DNTTIP1	6	0.81001	0.58562	0.76721	16800	1	0.18042	0.086374	0.076059	0.398527	4113	3	0.18042
SLC6A13	6	0.81003	0.58562	0.76721	16801	1	-0.083731	0.51354	0.51905	0.843155	13359	2	-0.083731
ICAM5	6	0.81008	0.58562	0.76721	16802	1	-0.10305	0.87096	0.84095	1	18089	0	-0.10305
MIB1	6	0.8101	0.58562	0.76721	16803	1	-0.10577	0.019527	0.014918	0.234929	1382	2	-0.10577
PALLD	6	0.81016	0.58562	0.76721	16804	1	0.079916	0.37199	0.34445	0.699522	10778	1	0.079916
LMF1	6	0.81018	0.58562	0.76721	16805	1	0.095173	0.63564	0.5888	0.883941	14538	1	0.095173
KATNAL2	6	0.81023	0.58562	0.76721	16806	1	0.33089	0.0040804	0.0021833	0.119343	398	3	0.33089
CNPPD1	6	0.81031	0.58562	0.76721	16807	1	0.13353	0.015902	0.012522	0.226139	1172	3	0.13353
TRAPPC11	6	0.81035	0.58562	0.76721	16808	1	0.11459	0.44347	0.42456	0.765279	12056	2	0.11459
MPHOSPH10	6	0.8104	0.58562	0.76721	16809	1	0.087523	0.13072	0.11095	0.437787	5509	3	0.087523
MAPK9	6	0.81042	0.58562	0.76721	16810	1	0.045423	0.19947	0.20154	0.571073	7658	2	0.045423
EML4	6	0.81048	0.58562	0.76721	16812	1	-0.053508	0.20236	0.20752	0.581478	7749	2	-0.053508
B3GALNT2	6	0.81049	0.58562	0.76721	16813	1	0.26729	0.022516	0.017228	0.243833	1545	3	0.26729
FAM174B	6	0.81078	0.58562	0.76721	16814	1	0.088364	0.2167	0.22503	0.607877	8057	2	0.088364
LIMCH1	6	0.8109	0.58562	0.76721	16816	1	0.17005	0.4495	0.42892	0.768584	12161	2	0.17005
ANKRD20A3	6	0.81097	0.58562	0.76721	16817	1	0.056877	0.22674	0.23082	0.60927	8230	2	0.056877
PDE9A	6	0.811	0.58562	0.76721	16818	1	0.084214	0.46665	0.44836	0.782489	12470	2	0.084214
PDXP	6	0.81101	0.58562	0.76721	16819	1	0.13696	0.27116	0.25886	0.626849	9009	2	0.13696
ELOVL5	6	0.81102	0.58562	0.76721	16820	1	0.036883	0.81211	0.73875	0.961437	16925	1	0.036883
TTYH3	6	0.81107	0.58562	0.76721	16821	1	-0.12421	0.90796	0.89666	1	18868	0	-0.12421
XAGE1C	6	0.81116	0.58562	0.76721	16822	1	0.0036653	0.8628	0.81991	1	17915	0	0.0036653
MLIP	6	0.81124	0.58562	0.76721	16823	1	-0.085763	0.16131	0.14949	0.500914	6494	1	-0.085763
ALLC	6	0.81136	0.58562	0.76721	16824	1	0.076318	0.4539	0.43564	0.775551	12235	2	0.076318
CST9	6	0.81145	0.58562	0.76721	16826	1	0.072553	0.15021	0.13359	0.472889	6169	2	0.072553
BTBD11	6	0.81151	0.58562	0.76721	16827	1	0.017191	0.37226	0.34511	0.700356	10782	1	0.017191
LYPLA2	6	0.81153	0.58562	0.76721	16828	1	-0.076994	0.48966	0.4864	0.817452	12917	1	-0.076994
hsa-mir-6515	4	0.76046	0.58609	0.767782	15923	0	0.078797	0.10155	0.081014	0.406914	4628	2	0.078797
hsa-mir-626	4	0.76058	0.58716	0.768087	15926	0	0.039554	0.55443	0.48133	0.814924	13734	1	0.039554
hsa-mir-30a	4	0.76059	0.58716	0.768087	15928	0	-0.038727	0.85629	0.85314	1	17787	0	-0.038727
hsa-mir-4471	4	0.76172	0.58716	0.768087	15945	0	-0.083032	0.87832	0.88518	1	18253	0	-0.083032
hsa-mir-660	4	0.76216	0.5882	0.768087	15953	0	0.0096943	0.50247	0.43801	0.77775	13155	1	0.0096943
FUBP1	5	0.78824	0.58687	0.768087	16378	0	-0.026718	0.61285	0.54752	0.856196	14293	1	-0.026718
DHCR24	6	0.8116	0.58691	0.768087	16829	1	-0.14137	0.93143	0.92416	1	19352	0	-0.14137
ZFYVE21	6	0.81165	0.58691	0.768087	16830	1	-0.036702	0.057614	0.05533	0.368639	3158	2	-0.036702
C22orf42	6	0.8117	0.58691	0.768087	16831	1	0.049673	0.39145	0.35984	0.70852	11108	2	0.049673
C17orf98	6	0.81173	0.58691	0.768087	16832	1	0.031895	0.16433	0.15298	0.504069	6605	2	0.031895
POLR2I	6	0.81176	0.58691	0.768087	16833	1	-0.20474	0.12386	0.10468	0.431202	5307	1	-0.20474
ARFGEF2	6	0.81177	0.58691	0.768087	16834	1	0.0089935	0.57137	0.54713	0.856196	13890	1	0.0089935
CTAGE4	6	0.81187	0.58691	0.768087	16835	1	0.30319	0.047817	0.045849	0.357339	2779	3	0.30319
AKAP10	6	0.81188	0.58691	0.768087	16836	1	0.024476	0.36584	0.33888	0.691811	10672	2	0.024476
TP73	6	0.8119	0.58691	0.768087	16837	1	0.13461	0.062702	0.057712	0.368639	3359	2	0.13461
DNTT	6	0.81192	0.58691	0.768087	16839	1	0.0095433	0.82738	0.76159	0.974095	17225	1	0.0095433
EVPLL	6	0.81194	0.58825	0.768087	16840	1	-0.12893	0.0061401	0.0041924	0.162001	564	2	-0.12893
TRIM38	6	0.81198	0.58825	0.768087	16841	1	-0.010215	0.74055	0.67189	0.932181	15781	1	-0.010215
NPIPA2	6	0.812	0.58825	0.768087	16842	1	0.015706	0.50526	0.50947	0.836448	13200	2	0.015706
CT47A9	6	0.81205	0.58825	0.768087	16843	1	-0.059328	0.88895	0.87347	1	18458	0	-0.059328
CHST1	6	0.81209	0.58825	0.768087	16844	1	-0.10389	0.93563	0.93057	1	19434	0	-0.10389
PRKAB1	6	0.81214	0.58825	0.768087	16845	1	0.028994	0.18555	0.17765	0.535897	7228	3	0.028994
OR5V1	6	0.81216	0.58825	0.768087	16846	1	0.021477	0.3065	0.29813	0.678739	9623	2	0.021477
DIP2A	6	0.81219	0.58825	0.768087	16847	1	-0.017467	0.27788	0.26358	0.632829	9125	2	-0.017467
MMRN2	6	0.81223	0.58825	0.768087	16848	1	0.08864	0.21719	0.22548	0.607877	8067	1	0.08864
SPTY2D1	6	0.81232	0.58825	0.768087	16849	1	-0.016643	0.32519	0.31549	0.689796	9921	1	-0.016643
NBPF15	6	0.81233	0.58825	0.768087	16851	1	-0.25668	0.51012	0.51298	0.837393	13294	1	-0.25668
TAAR9	6	0.8124	0.58825	0.768087	16852	1	0.087586	0.10156	0.088458	0.416445	4629	2	0.087586
POU3F1	6	0.81243	0.58825	0.768087	16853	1	0.065923	0.07067	0.062148	0.374965	3629	2	0.065923
PPIC	6	0.81246	0.58825	0.768087	16855	1	0.047831	0.01823	0.013888	0.230015	1306	2	0.047831
LDLRAD4	6	0.81263	0.58825	0.768087	16858	1	0.26365	0.046074	0.043874	0.354546	2689	3	0.26365
NPBWR1	6	0.81266	0.58825	0.768087	16859	1	-0.0082835	0.10847	0.093797	0.419614	4833	2	-0.0082835
TBC1D3C	6	0.81267	0.58825	0.768087	16860	1	0.0023838	0.61624	0.57627	0.877863	14324	1	0.0023838
CHODL	6	0.8127	0.58825	0.768087	16861	1	0.13046	0.10456	0.090803	0.419614	4715	3	0.13046
ZNF579	6	0.81278	0.58825	0.768087	16862	1	-0.036501	0.87139	0.84095	1	18100	0	-0.036501
CHRNA2	6	0.81289	0.58825	0.768087	16863	1	0.062629	0.10122	0.088458	0.416445	4619	2	0.062629
ZNF812	6	0.81295	0.58825	0.768087	16864	1	0.18387	0.14345	0.12557	0.460801	5965	3	0.18387
APC2	6	0.81298	0.58825	0.768087	16865	1	0.19774	0.037377	0.031722	0.303622	2266	3	0.19774
LRRC25	6	0.813	0.58825	0.768087	16866	1	0.21471	0.0073541	0.0051954	0.175382	637	3	0.21471
KIR2DL4	6	0.81304	0.58825	0.768087	16867	1	-0.014372	0.5061	0.51038	0.836448	13222	2	-0.014372
ADAM7	6	0.81309	0.58825	0.768087	16869	1	-0.035289	0.90031	0.88778	1	18690	0	-0.035289
THSD1	6	0.81315	0.58825	0.768087	16870	1	0.083121	0.17425	0.16352	0.517025	6889	3	0.083121
MYH9	6	0.81319	0.58825	0.768087	16871	1	0.08499	0.80077	0.72841	0.959781	16730	1	0.08499
YIPF1	6	0.81323	0.58825	0.768087	16873	1	-0.11662	0.30284	0.29313	0.670703	9566	1	-0.11662
PI4KA	6	0.81331	0.58825	0.768087	16874	1	-0.10174	0.99351	0.99767	1	20746	0	-0.10174
CEACAM6	6	0.81337	0.58825	0.768087	16875	1	0.12331	0.41127	0.38227	0.725074	11489	2	0.12331
URM1	6	0.81343	0.58825	0.768087	16876	1	-0.040304	0.074443	0.064733	0.376297	3758	2	-0.040304
ZNF502	6	0.81346	0.58825	0.768087	16877	1	0.13031	0.1126	0.095346	0.419614	4960	3	0.13031
RAD51AP2	6	0.81355	0.58825	0.768087	16878	1	-0.07812	0.87526	0.84733	1	18185	0	-0.07812
ACSL3	6	0.81358	0.58825	0.768087	16879	1	-0.11914	0.83983	0.77973	0.984768	17456	1	-0.11914
RASL12	6	0.81375	0.58825	0.768087	16880	1	0.080672	0.28908	0.28337	0.662825	9325	2	0.080672
GABPA	6	0.81381	0.58825	0.768087	16881	1	0.29987	0.13813	0.11794	0.447011	5776	3	0.29987
NUBPL	6	0.81387	0.58825	0.768087	16882	1	0.051651	0.18237	0.17473	0.533826	7131	2	0.051651
RHAG	6	0.81388	0.58825	0.768087	16883	1	0.20556	0.037904	0.032169	0.303742	2294	3	0.20556
ZNF33A	6	0.81395	0.58825	0.768087	16884	1	0.18129	0.038923	0.034396	0.31873	2349	4	0.18129
PIRT	6	0.814	0.58825	0.768087	16885	1	0.0024033	0.80254	0.73244	0.9613	16763	1	0.0024033
EPB41L4B	6	0.81411	0.59092	0.771104	16886	1	0.082585	0.79357	0.71816	0.953448	16602	1	0.082585
SRP9	6	0.81423	0.59092	0.771104	16887	1	0.22854	0.11433	0.096865	0.421286	5021	3	0.22854
THOC7	6	0.81425	0.59092	0.771104	16888	1	0.07262	0.60123	0.56684	0.869539	14172	1	0.07262
TENC1	6	0.81429	0.59092	0.771104	16889	1	-0.029629	0.87487	0.84603	1	18172	0	-0.029629
NDUFB1	6	0.8143	0.59092	0.771104	16890	1	-0.021937	0.12925	0.10916	0.437035	5465	2	-0.021937
CCDC107	6	0.8144	0.59092	0.771104	16891	1	-0.019122	0.27588	0.26111	0.628612	9096	2	-0.019122
GPX1	6	0.81449	0.59092	0.771104	16892	1	0.16681	0.19897	0.20056	0.569494	7642	3	0.16681
EMID1	6	0.81456	0.59092	0.771104	16893	1	0.13027	0.12171	0.10336	0.429568	5245	3	0.13027
AUH	6	0.81461	0.59092	0.771104	16894	1	-0.059068	0.39995	0.36935	0.713422	11274	2	-0.059068
TPPP2	6	0.81462	0.59092	0.771104	16895	1	0.21633	0.046542	0.044571	0.356283	2712	4	0.21633
hsa-mir-1285-2	4	0.7645	0.59123	0.771463	15986	0	0.1408	0.71417	0.64886	0.925826	15455	1	0.1408
hsa-mir-19a	3	0.71968	0.59191	0.772268	15268	0	0.28442	0.15072	0.13324	0.472889	6186	2	0.28442
hsa-mir-5696	3	0.71973	0.59191	0.772268	15270	0	-0.065573	0.68492	0.66497	0.932023	15100	0	-0.065573
hsa-mir-1233-1	4	0.7655	0.59228	0.772514	16005	0	0.087669	0.48474	0.4141	0.760497	12832	1	0.087669
hsa-mir-4499	4	0.76562	0.59228	0.772514	16007	0	-0.21557	0.92067	0.93476	1	19132	0	-0.21557
hsa-mir-190b	4	0.76614	0.59228	0.772514	16013	0	0.41279	0.03548	0.027245	0.290455	2184	3	0.41279
SOS2	6	0.8147	0.59224	0.772514	16896	1	0.10259	0.49155	0.48812	0.817452	12952	1	0.10259
ST8SIA6	6	0.81471	0.59224	0.772514	16897	1	-0.08885	0.96352	0.96797	1	20042	0	-0.08885
SHISA5	6	0.81492	0.59358	0.772873	16899	1	-0.097072	0.65574	0.60769	0.898072	14751	1	-0.097072
MVK	6	0.81498	0.59358	0.772873	16900	1	-0.11763	0.98828	0.99421	1	20604	0	-0.11763
SLC47A2	6	0.81499	0.59358	0.772873	16902	1	0.30024	0.012289	0.010509	0.226139	942	4	0.30024
HSD3B7	6	0.81501	0.59358	0.772873	16903	1	0.05814	0.29879	0.29124	0.670703	9487	2	0.05814
ADAM18	6	0.81504	0.59358	0.772873	16904	1	0.0021242	0.16555	0.1539	0.504069	6649	1	0.0021242
GCGR	6	0.81508	0.59358	0.772873	16906	1	-0.0066414	0.61409	0.57468	0.876727	14305	1	-0.0066414
SRGAP2	6	0.81515	0.59358	0.772873	16907	1	0.00070939	0.66653	0.6156	0.904272	14872	1	0.00070939
ARPC4	6	0.81518	0.59358	0.772873	16908	1	0.026023	0.616	0.57627	0.877863	14322	1	0.026023
C19orf35	6	0.81527	0.59358	0.772873	16909	1	0.36982	0.0061794	0.0041928	0.162001	566	5	0.36982
ENDOD1	6	0.81529	0.59358	0.772873	16910	1	0.072446	0.093727	0.082715	0.406914	4377	3	0.072446
AOC1	6	0.81534	0.59358	0.772873	16911	1	0.087788	0.3113	0.30556	0.68927	9693	2	0.087788
FAM168B	6	0.81538	0.59358	0.772873	16913	1	0.077998	0.045465	0.042619	0.34812	2666	1	0.077998
ATG5	6	0.81542	0.59358	0.772873	16914	1	-0.14135	0.43387	0.41554	0.761422	11882	2	-0.14135
FAM131B	6	0.81546	0.59358	0.772873	16916	1	0.2142	0.048971	0.046855	0.35753	2838	4	0.2142
COX16	6	0.81558	0.59358	0.772873	16917	1	-0.10407	0.92256	0.91271	1	19169	0	-0.10407
JDP2	6	0.8156	0.59358	0.772873	16919	1	0.12195	0.31393	0.308	0.689796	9733	2	0.12195
AMACR	6	0.81568	0.59358	0.772873	16920	1	0.19876	0.27047	0.2583	0.626849	8997	2	0.19876
C10orf62	6	0.81571	0.59358	0.772873	16921	1	0.13032	0.49019	0.48725	0.817452	12927	1	0.13032
CCL11	6	0.81574	0.59358	0.772873	16922	1	-0.021854	0.90326	0.89017	1	18774	0	-0.021854
C18orf54	6	0.81578	0.59358	0.772873	16923	1	-0.055474	0.87106	0.84095	1	18092	0	-0.055474
IFRD2	6	0.81582	0.59358	0.772873	16924	1	0.15139	0.0055247	0.0036001	0.152182	513	3	0.15139
FLII	6	0.81586	0.59358	0.772873	16925	1	-0.045653	0.23942	0.23968	0.619624	8424	1	-0.045653
NKAIN3	6	0.81589	0.59358	0.772873	16926	1	0.046039	0.90845	0.8976	1	18880	0	0.046039
CXCL11	6	0.8159	0.59358	0.772873	16927	1	0.20334	0.044547	0.040878	0.339589	2625	4	0.20334
CLN3	6	0.81592	0.59358	0.772873	16928	1	0.18195	0.03125	0.026889	0.290455	1968	3	0.18195
CRIPAK	6	0.81602	0.59358	0.772873	16929	1	-0.019077	0.042466	0.039079	0.335461	2524	2	-0.019077
TGM4	6	0.81605	0.59358	0.772873	16930	1	0.03593	0.0102	0.0093433	0.226139	813	2	0.03593
MIS18BP1	6	0.81614	0.59358	0.772873	16931	1	-0.018079	0.405	0.37157	0.713422	11371	1	-0.018079
SSTR5	6	0.81618	0.59358	0.772873	16932	1	0.094564	0.078224	0.068738	0.388947	3857	1	0.094564
hsa-mir-653	4	0.76714	0.59431	0.773688	16028	0	0.13823	0.19178	0.16477	0.519719	7418	2	0.13823
hsa-mir-1972-2	4	0.76769	0.59431	0.773688	16039	0	0.10487	0.22588	0.20533	0.577051	8220	2	0.10487
hsa-mir-6756	4	0.76775	0.59431	0.773688	16042	0	0.29745	0.16247	0.14573	0.493461	6534	2	0.29745
C7orf29	6	0.81627	0.59491	0.774007	16933	1	-0.028141	0.30035	0.29254	0.670703	9520	2	-0.028141
SLC25A30	6	0.81636	0.59491	0.774007	16934	1	0.064352	0.27578	0.26111	0.628612	9094	2	0.064352
SMYD4	6	0.8164	0.59491	0.774007	16935	1	0.03862	0.80134	0.73003	0.9613	16737	1	0.03862
PARP10	6	0.81641	0.59491	0.774007	16936	1	0.38381	0.0047964	0.0028049	0.135996	449	4	0.38381
TMEM136	6	0.81646	0.59491	0.774007	16937	1	-0.062224	0.48963	0.4864	0.817452	12916	1	-0.062224
TAAR5	6	0.81647	0.59491	0.774007	16938	1	0.17349	0.027571	0.020474	0.249204	1792	2	0.17349
TRIM14	6	0.81652	0.59491	0.774007	16939	1	0.17932	0.3704	0.34256	0.697706	10747	2	0.17932
XAGE1E	6	0.81667	0.59491	0.774007	16940	1	-0.0093442	0.93197	0.92416	1	19361	0	-0.0093442
FCRL2	6	0.81669	0.59491	0.774007	16941	1	0.13889	0.45008	0.42892	0.768584	12169	2	0.13889
TSTA3	6	0.81671	0.59491	0.774007	16942	1	-0.019142	0.32376	0.31363	0.689796	9901	2	-0.019142
TPGS2	6	0.81685	0.59619	0.775128	16944	1	-0.013721	0.814	0.74194	0.964388	16955	1	-0.013721
PHLDA1	6	0.81694	0.59619	0.775128	16945	1	-0.064326	0.25341	0.24861	0.622517	8675	1	-0.064326
PDE3B	6	0.81701	0.59619	0.775128	16946	1	0.10143	0.51699	0.52496	0.844983	13421	2	0.10143
MTRF1L	6	0.81713	0.59619	0.775128	16947	1	0.14904	0.29498	0.28947	0.669671	9422	2	0.14904
KCNQ3	6	0.81714	0.59619	0.775128	16948	1	-0.028649	0.12107	0.10266	0.429568	5225	1	-0.028649
CABYR	6	0.81723	0.59619	0.775128	16950	1	0.11993	0.20208	0.20691	0.580065	7743	3	0.11993
CTH	6	0.81731	0.59619	0.775128	16951	1	0.073521	0.25711	0.25049	0.625304	8739	2	0.073521
VSTM2A	6	0.81734	0.59619	0.775128	16952	1	0.06174	0.042653	0.03908	0.335461	2536	2	0.06174
VIM	6	0.81739	0.59619	0.775128	16953	1	0.034315	0.82743	0.76159	0.974095	17228	1	0.034315
TPO	6	0.8174	0.59619	0.775128	16954	1	-0.058373	0.55144	0.5393	0.855433	13705	1	-0.058373
SPTBN2	6	0.81743	0.59619	0.775128	16955	1	-0.014066	0.63037	0.58565	0.88313	14479	1	-0.014066
ENG	6	0.8176	0.59619	0.775128	16956	1	-0.086	0.77677	0.69933	0.942198	16340	1	-0.086
hsa-mir-4528	2	0.67875	0.5968	0.775871	14712	0	0.12218	0.39433	0.32088	0.689796	11169	1	0.12218
CIDEC	6	0.81784	0.59754	0.776746	16957	1	-0.1388	0.39344	0.36165	0.708721	11149	2	-0.1388
IL17F	6	0.81786	0.59754	0.776746	16958	1	0.12444	0.12254	0.10336	0.429568	5268	2	0.12444
IBSP	6	0.81799	0.59888	0.778387	16959	1	0.1419	0.20975	0.21679	0.595128	7919	2	0.1419
CSF1	6	0.81805	0.59888	0.778387	16960	1	0.032878	0.29011	0.28337	0.662825	9346	2	0.032878
hsa-mir-6723	4	0.77113	0.60136	0.779596	16087	0	-0.14876	0.63903	0.55118	0.858067	14573	1	-0.14876
hsa-mir-7853	4	0.77116	0.60136	0.779596	16088	0	0.054636	0.66584	0.58541	0.882891	14861	1	0.054636
hsa-mir-4638	4	0.77148	0.60136	0.779596	16096	0	0.31214	0.14656	0.12953	0.466713	6063	2	0.31214
GTF2IRD2	6	0.81811	0.60023	0.779596	16961	1	0.051942	0.048037	0.046049	0.357339	2788	2	0.051942
LAMB2	6	0.81818	0.60023	0.779596	16962	1	-0.017206	0.3835	0.35375	0.705349	10970	2	-0.017206
ZNF540	6	0.81823	0.60023	0.779596	16963	1	0.19675	0.29263	0.28775	0.669367	9390	2	0.19675
MTSS1	6	0.81826	0.60023	0.779596	16964	1	0.051349	0.2881	0.28142	0.661377	9313	2	0.051349
AGR3	6	0.81829	0.60023	0.779596	16965	1	-0.11313	0.14171	0.12362	0.456901	5905	1	-0.11313
H1FNT	6	0.81831	0.60023	0.779596	16966	1	0.065977	0.84213	0.78593	0.988732	17509	1	0.065977
TKT	6	0.81844	0.60023	0.779596	16967	1	-0.084321	0.56487	0.54559	0.856196	13828	1	-0.084321
DKC1	6	0.8185	0.60023	0.779596	16968	1	0.16284	0.10721	0.092875	0.419614	4797	3	0.16284
ZNF750	6	0.81861	0.60155	0.779596	16969	1	0.018381	0.26625	0.25722	0.626849	8912	1	0.018381
RPIA	6	0.81866	0.60155	0.779596	16970	1	0.096173	0.55794	0.54324	0.856196	13766	1	0.096173
EPHA3	6	0.8187	0.60155	0.779596	16971	1	0.049434	0.14139	0.12323	0.456901	5896	2	0.049434
SNTG2	6	0.81871	0.60155	0.779596	16972	1	0.21084	0.13058	0.1106	0.437787	5505	3	0.21084
ST6GALNAC3	6	0.81873	0.60155	0.779596	16973	1	0.056317	0.63817	0.59114	0.885616	14562	1	0.056317
LDB1	6	0.8188	0.60155	0.779596	16974	1	-0.091162	0.76789	0.69226	0.940075	16203	1	-0.091162
HERC5	6	0.81883	0.60155	0.779596	16975	1	0.021042	0.37909	0.35187	0.705349	10905	1	0.021042
LNX1	6	0.81884	0.60155	0.779596	16976	1	0.10089	0.12273	0.10369	0.430048	5274	3	0.10089
CETN3	6	0.81885	0.60155	0.779596	16977	1	0.096003	0.80397	0.73325	0.9613	16787	1	0.096003
ARMC10	6	0.81887	0.60155	0.779596	16978	1	0.058549	0.13638	0.11717	0.447011	5710	2	0.058549
UNC119B	6	0.81892	0.60155	0.779596	16979	1	0.084214	0.23258	0.23344	0.609962	8320	2	0.084214
IDH3A	6	0.81893	0.60155	0.779596	16980	1	0.077919	0.055672	0.054667	0.368639	3087	1	0.077919
ODF4	6	0.81897	0.60155	0.779596	16982	1	0.10405	0.41164	0.38227	0.725074	11496	2	0.10405
SUSD3	6	0.819	0.60155	0.779596	16983	1	-0.085108	0.15731	0.14025	0.481461	6369	1	-0.085108
MRPS15	6	0.81905	0.60155	0.779596	16984	1	0.066224	0.085746	0.075537	0.398527	4093	1	0.066224
CMKLR1	6	0.81908	0.60155	0.779596	16985	1	-0.13723	0.31567	0.31113	0.689796	9756	1	-0.13723
SCAMP2	6	0.81918	0.60155	0.779596	16987	1	-0.056526	0.21086	0.21758	0.595785	7942	2	-0.056526
ZRSR2	6	0.81919	0.60155	0.779596	16988	1	-0.080341	0.36132	0.33751	0.691811	10578	1	-0.080341
AOX1	6	0.81921	0.60155	0.779596	16989	1	0.11585	0.31296	0.30738	0.689796	9721	2	0.11585
FTHL17	6	0.81923	0.60155	0.779596	16990	1	0.086267	0.17709	0.16856	0.524573	6972	3	0.086267
MYBPC2	6	0.81929	0.60155	0.779596	16991	1	0.30465	0.062913	0.057713	0.368639	3365	3	0.30465
RPL3L	6	0.81931	0.60155	0.779596	16992	1	0.092471	0.18652	0.17898	0.536684	7266	2	0.092471
MED4	6	0.81934	0.60155	0.779596	16994	1	0.030127	0.11894	0.10034	0.425535	5162	2	0.030127
UGT2A1	6	0.81935	0.60155	0.779596	16995	1	0.2133	0.089785	0.077611	0.399193	4234	3	0.2133
KDM3A	6	0.81936	0.60155	0.779596	16996	1	-0.063404	0.78241	0.70558	0.944611	16439	1	-0.063404
THBS4	6	0.81945	0.60155	0.779596	16997	1	-0.016371	0.014342	0.011792	0.226139	1079	2	-0.016371
CT47A8	6	0.81947	0.60155	0.779596	16998	1	-0.10045	0.79323	0.71662	0.951517	16599	1	-0.10045
SPINK14	6	0.81948	0.60155	0.779596	16999	1	0.12063	0.054465	0.053578	0.368639	3050	3	0.12063
IL10RA	6	0.81954	0.60155	0.779596	17000	1	0.080204	0.072418	0.063626	0.374965	3690	2	0.080204
DKK1	6	0.8196	0.60155	0.779596	17002	1	-0.0022373	0.34972	0.32762	0.689796	10372	2	-0.0022373
BCLAF1	6	0.81961	0.60155	0.779596	17003	1	0.053461	0.84771	0.79228	0.990912	17618	1	0.053461
CARD11	6	0.81963	0.60155	0.779596	17005	1	0.080914	0.44141	0.42179	0.764871	12023	2	0.080914
MFSD8	6	0.81964	0.60155	0.779596	17006	1	0.040438	0.35036	0.32762	0.689796	10384	2	0.040438
NWD1	6	0.8197	0.60155	0.779596	17007	1	0.31631	0.03496	0.029091	0.293259	2159	4	0.31631
CLCN1	6	0.81974	0.60155	0.779596	17008	1	0.10718	0.038705	0.033915	0.315476	2336	2	0.10718
ZNF846	6	0.81982	0.60155	0.779596	17009	1	-0.032222	0.90548	0.89253	1	18812	0	-0.032222
C8orf82	6	0.81983	0.60155	0.779596	17010	1	-0.13048	0.62338	0.58096	0.880352	14401	1	-0.13048
SLC39A7	6	0.8199	0.60155	0.779596	17011	1	0.13394	0.11764	0.10004	0.425535	5122	3	0.13394
hsa-mir-3671	3	0.72576	0.6017	0.779741	15357	0	-0.015304	0.49057	0.41016	0.757598	12935	1	-0.015304
PLAGL2	6	0.81996	0.60287	0.78122	17012	1	-0.084012	0.46743	0.44836	0.782489	12488	2	-0.084012
hsa-mir-4483	4	0.77311	0.60337	0.781821	16112	0	0.30406	0.0088756	0.0070052	0.222492	721	1	0.30406
MAFA	6	0.81999	0.60353	0.781983	17014	1	0.052405	0.31693	0.31175	0.689796	9786	2	0.052405
LYRM7	6	0.82004	0.60558	0.784168	17015	1	0.052567	0.56557	0.54559	0.856196	13833	1	0.052567
RP9	6	0.82016	0.60558	0.784168	17016	1	-0.030401	0.69005	0.63627	0.917416	15161	1	-0.030401
TNP2	6	0.82018	0.60558	0.784168	17017	1	-0.099491	0.025873	0.019202	0.246813	1705	2	-0.099491
PRR20C	6	0.82019	0.60558	0.784168	17018	1	0.058642	0.49278	0.48812	0.817452	12976	2	0.058642
CCL20	6	0.82023	0.60558	0.784168	17019	1	-0.0088107	0.87657	0.85236	1	18212	0	-0.0088107
ANKRD50	6	0.82026	0.60558	0.784168	17020	1	-0.032487	0.14329	0.12515	0.459648	5957	1	-0.032487
GIMAP6	6	0.82031	0.60558	0.784168	17022	1	0.23664	0.050743	0.049049	0.363067	2913	3	0.23664
GRTP1	6	0.82036	0.60558	0.784168	17023	1	0.056524	0.49389	0.489	0.818055	12997	2	0.056524
AOC3	6	0.82038	0.60558	0.784168	17024	1	-0.052252	0.85842	0.81251	1	17825	0	-0.052252
UTS2B	6	0.8204	0.60558	0.784168	17025	1	0.21308	0.048509	0.046373	0.357339	2817	4	0.21308
HIST1H1E	6	0.82046	0.60693	0.785037	17026	1	0.49043	0.0095628	0.0088549	0.226139	768	4	0.49043
OCLN	6	0.82049	0.60693	0.785037	17027	1	0.15352	0.16209	0.14949	0.500914	6523	3	0.15352
IL6R	6	0.82054	0.60693	0.785037	17028	1	0.011997	0.33654	0.32125	0.689796	10134	2	0.011997
MORF4L2	6	0.82058	0.60693	0.785037	17029	1	0.096085	0.87441	0.84415	1	18162	0	0.096085
KLHL24	6	0.82061	0.60693	0.785037	17030	1	0.12516	0.057294	0.05512	0.368639	3149	2	0.12516
POTEI	6	0.82065	0.60693	0.785037	17031	1	0.024	0.8237	0.75297	0.968223	17142	1	0.024
LIPH	6	0.82068	0.60693	0.785037	17032	1	0.085138	0.15891	0.14189	0.48368	6425	2	0.085138
KLF8	6	0.82074	0.60693	0.785037	17033	1	0.12485	0.10086	0.088457	0.416445	4604	3	0.12485
GTDC2	6	0.82083	0.60693	0.785037	17034	1	-0.061961	0.46027	0.44509	0.782489	12365	2	-0.061961
MTDH	6	0.82088	0.60693	0.785037	17035	1	0.03028	0.024062	0.017946	0.243833	1609	2	0.03028
ZCCHC2	6	0.82092	0.60693	0.785037	17037	1	-0.068269	0.026397	0.019648	0.246949	1729	1	-0.068269
UGGT2	6	0.82096	0.60693	0.785037	17038	1	0.31164	0.05465	0.053867	0.368639	3054	3	0.31164
POLM	6	0.82099	0.60693	0.785037	17039	1	0.19416	0.07861	0.068738	0.388947	3870	3	0.19416
CLDN5	6	0.82103	0.60693	0.785037	17040	1	0.061824	0.33306	0.31803	0.689796	10061	2	0.061824
CCDC51	6	0.82105	0.60693	0.785037	17041	1	0.34389	0.0092847	0.0087031	0.226139	748	4	0.34389
TSPAN31	6	0.82106	0.60693	0.785037	17042	1	0.17511	0.35423	0.3303	0.691759	10450	2	0.17511
EVX1	6	0.82125	0.60693	0.785037	17044	1	0.25053	0.052846	0.052234	0.368639	2988	3	0.25053
CCDC116	6	0.82126	0.60693	0.785037	17045	1	0.14726	0.066904	0.058992	0.368639	3499	3	0.14726
PANX3	6	0.82132	0.60693	0.785037	17046	1	0.052236	0.30028	0.29254	0.670703	9518	1	0.052236
hsa-mir-554	4	0.77406	0.60736	0.785552	16132	0	-0.098243	0.79991	0.78387	0.987303	16716	0	-0.098243
LIPF	6	0.82146	0.60825	0.785764	17047	1	0.13639	0.068863	0.060978	0.374742	3566	3	0.13639
VCAM1	6	0.82155	0.60825	0.785764	17048	1	0.11441	0.1741	0.16352	0.517025	6886	2	0.11441
ZNF560	6	0.82162	0.60825	0.785764	17049	1	0.17244	0.19566	0.19406	0.558568	7539	3	0.17244
AREG	6	0.82163	0.60825	0.785764	17050	1	0.28508	0.1694	0.15741	0.505729	6755	3	0.28508
XPNPEP3	6	0.8217	0.60825	0.785764	17051	1	-0.048353	0.41759	0.39066	0.734319	11623	2	-0.048353
PCGF3	6	0.82189	0.60825	0.785764	17053	1	0.13155	0.056868	0.05512	0.368639	3134	2	0.13155
C1QC	6	0.82191	0.60825	0.785764	17054	1	0.33635	0.0093388	0.0087464	0.226139	752	4	0.33635
ASPSCR1	6	0.82202	0.60825	0.785764	17055	1	0.040543	0.70943	0.65292	0.928661	15395	1	0.040543
CDH7	6	0.82205	0.60825	0.785764	17056	1	0.12738	0.67712	0.62199	0.907461	14994	1	0.12738
NEMF	6	0.82207	0.60825	0.785764	17057	1	0.072572	0.87764	0.85594	1	18237	0	0.072572
ROCK2	6	0.82208	0.60825	0.785764	17058	1	0.22281	0.003815	0.0020256	0.118749	364	3	0.22281
ARHGEF28	6	0.82209	0.60825	0.785764	17059	1	-0.025909	0.74511	0.67505	0.93418	15854	1	-0.025909
BTAF1	6	0.82215	0.60825	0.785764	17060	1	-0.14899	0.53693	0.5329	0.850771	13583	1	-0.14899
UBE2QL1	6	0.82221	0.60825	0.785764	17061	1	0.32261	0.062624	0.057712	0.368639	3357	3	0.32261
ITGB1BP2	6	0.82232	0.60825	0.785764	17062	1	0.24332	0.058741	0.055651	0.368639	3210	3	0.24332
TMIE	6	0.82234	0.60825	0.785764	17063	1	0.13927	0.028912	0.021971	0.257619	1862	3	0.13927
PRR20D	6	0.82241	0.60825	0.785764	17064	1	0.039775	0.80609	0.73477	0.9613	16815	1	0.039775
FAM84B	6	0.82243	0.60825	0.785764	17066	1	-0.012684	0.074534	0.064733	0.376297	3761	2	-0.012684
MAP1LC3C	6	0.82247	0.60825	0.785764	17067	1	0.12457	0.35238	0.32829	0.689796	10416	2	0.12457
PDE12	6	0.8225	0.60825	0.785764	17068	1	0.065993	0.80879	0.73637	0.9613	16862	1	0.065993
hsa-mir-4330	4	0.77484	0.60836	0.785819	16145	0	-0.061607	0.31681	0.30635	0.689796	9783	1	-0.061607
hsa-mir-1302-3	4	0.77558	0.60836	0.785819	16158	0	-0.011018	0.43172	0.37033	0.713422	11835	1	-0.011018
hsa-mir-4307	4	0.77626	0.60935	0.787053	16171	0	-0.10314	0.96093	0.97891	1	19985	0	-0.10314
DACT1	6	0.82274	0.61094	0.788361	17070	1	0.15833	0.11673	0.099418	0.425535	5093	2	0.15833
MAP3K7	6	0.82275	0.61094	0.788361	17071	1	-0.066094	0.98032	0.98585	1	20442	0	-0.066094
YWHAH	6	0.82277	0.61094	0.788361	17072	1	-0.055879	0.70562	0.64744	0.923983	15344	1	-0.055879
SLC22A1	6	0.82281	0.61094	0.788361	17073	1	0.18981	0.028788	0.02197	0.257619	1856	3	0.18981
PPP1R9A	6	0.82291	0.61094	0.788361	17074	1	0.10113	0.088348	0.076541	0.398527	4178	3	0.10113
GP9	6	0.82292	0.61094	0.788361	17075	1	0.19739	0.012486	0.010606	0.226139	955	4	0.19739
TMEM79	6	0.82295	0.61094	0.788361	17076	1	0.084517	0.29292	0.28775	0.669367	9398	2	0.084517
UBE2Q2	6	0.82298	0.61094	0.788361	17078	1	0.33442	0.059915	0.055815	0.368639	3264	3	0.33442
DNAH5	6	0.82304	0.61094	0.788361	17079	1	0.14705	0.36369	0.3382	0.691811	10623	2	0.14705
APOBEC3A	6	0.82306	0.61094	0.788361	17080	1	0.020024	0.18568	0.17821	0.535944	7236	2	0.020024
SRPK1	6	0.82312	0.61094	0.788361	17082	1	0.071207	0.073839	0.063837	0.374965	3739	2	0.071207
DICER1	6	0.82316	0.61094	0.788361	17083	1	-0.054845	0.87381	0.84351	1	18150	0	-0.054845
PDSS2	6	0.82321	0.61094	0.788361	17084	1	-0.013225	0.46688	0.44836	0.782489	12474	1	-0.013225
OR4K5	6	0.82333	0.61094	0.788361	17085	1	0.24104	0.024005	0.017946	0.243833	1607	4	0.24104
GBP5	6	0.82337	0.61094	0.788361	17086	1	0.04387	0.47233	0.45876	0.793754	12593	2	0.04387
CLIC1	6	0.82339	0.61094	0.788361	17087	1	0.019228	0.86206	0.81843	1	17898	0	0.019228
RPL13	5	0.80297	0.61201	0.789699	16674	0	0.18978	0.25095	0.23603	0.615057	8627	2	0.18978
hsa-mir-8069	4	0.77667	0.61227	0.789795	16177	0	0.17635	0.21706	0.19592	0.561996	8062	2	0.17635
hsa-mir-4535	4	0.77695	0.61227	0.789795	16179	0	0.058375	0.19208	0.16477	0.519719	7433	2	0.058375
hsa-mir-496	4	0.77714	0.61227	0.789795	16184	0	0.16617	0.61434	0.52885	0.847267	14308	1	0.16617
hsa-mir-199b	4	0.77745	0.61227	0.789795	16190	0	-0.050663	0.23997	0.22283	0.604079	8436	1	-0.050663
hsa-let-7b	4	0.77771	0.61227	0.789795	16193	0	-0.015517	0.33012	0.31351	0.689796	10003	1	-0.015517
FEZ2	6	0.82358	0.6123	0.789795	17089	1	-0.11058	0.85599	0.8095	1	17780	0	-0.11058
hsa-mir-2277	4	0.77797	0.61324	0.790953	16199	0	-0.012259	0.33591	0.31806	0.689796	10117	1	-0.012259
SLC44A3	6	0.82363	0.61366	0.791457	17090	1	0.18768	0.092183	0.079001	0.399193	4318	3	0.18768
hsa-mir-3914-2	4	0.7781	0.61421	0.791729	16202	0	0.15119	0.54616	0.47498	0.807919	13674	1	0.15119
RWDD4	6	0.82376	0.61499	0.791729	17091	1	0.12444	0.40835	0.37857	0.721917	11443	2	0.12444
CT47A12	6	0.82377	0.61499	0.791729	17092	1	-0.095772	0.80672	0.73557	0.9613	16829	1	-0.095772
CDKN1C	6	0.8238	0.61499	0.791729	17093	1	0.10305	0.18171	0.1742	0.532578	7113	3	0.10305
SERINC3	6	0.82382	0.61499	0.791729	17094	1	0.20197	0.10678	0.09227	0.419614	4785	3	0.20197
TIGD3	6	0.82387	0.61499	0.791729	17095	1	-0.016111	0.10059	0.088457	0.416445	4599	2	-0.016111
RIMBP2	6	0.82394	0.61499	0.791729	17096	1	-0.088918	0.9808	0.98636	1	20458	0	-0.088918
PRMT3	6	0.82396	0.61499	0.791729	17097	1	0.24074	0.047285	0.045286	0.357114	2745	4	0.24074
C4orf3	6	0.82397	0.61499	0.791729	17098	1	0.15331	0.59353	0.56448	0.869539	14102	1	0.15331
OSBP	6	0.82406	0.61499	0.791729	17099	1	0.40683	0.015496	0.012277	0.226139	1142	4	0.40683
CHUK	6	0.8241	0.61499	0.791729	17100	1	0.23055	0.11868	0.10034	0.425535	5152	3	0.23055
TFB1M	6	0.82412	0.61499	0.791729	17101	1	-0.11332	0.94835	0.94801	1	19701	0	-0.11332
CD46	6	0.82418	0.61499	0.791729	17102	1	-0.10091	0.22062	0.22862	0.609142	8129	2	-0.10091
LIMS2	6	0.8242	0.61499	0.791729	17103	1	-0.0041216	0.29031	0.28337	0.662825	9350	2	-0.0041216
OR6C68	6	0.82423	0.61499	0.791729	17104	1	0.10726	0.62095	0.58017	0.879588	14379	1	0.10726
LPAR1	6	0.82431	0.61499	0.791729	17105	1	-0.068832	0.44401	0.42456	0.765279	12063	1	-0.068832
FAM98A	6	0.82433	0.61499	0.791729	17106	1	-0.060329	0.45602	0.4374	0.776784	12277	1	-0.060329
KRTAP6-2	6	0.82437	0.61499	0.791729	17107	1	-0.07225	0.2276	0.23124	0.60927	8244	1	-0.07225
LEPROTL1	6	0.82455	0.61499	0.791729	17108	1	0.26952	0.021988	0.016857	0.243508	1516	4	0.26952
CD4	6	0.82456	0.61499	0.791729	17109	1	0.071426	0.022917	0.017589	0.243833	1564	2	0.071426
PIK3R1	6	0.82461	0.61499	0.791729	17110	1	0.067072	0.45669	0.43918	0.77825	12294	2	0.067072
HEY1	6	0.82466	0.61499	0.791729	17111	1	0.078124	0.28302	0.27078	0.643001	9221	2	0.078124
MRPL45	6	0.82475	0.61499	0.791729	17112	1	-0.12214	0.93654	0.93151	1	19457	0	-0.12214
NXF5	6	0.82482	0.61499	0.791729	17114	1	0.02762	0.063163	0.057713	0.368639	3376	2	0.02762
FANCD2OS	6	0.82488	0.61499	0.791729	17115	1	0.079175	0.083817	0.073735	0.398495	4027	3	0.079175
CCDC27	6	0.8249	0.61499	0.791729	17116	1	0.090032	0.49159	0.48812	0.817452	12954	2	0.090032
ACTBL2	6	0.82493	0.61499	0.791729	17117	1	0.071442	0.52656	0.52737	0.846188	13496	1	0.071442
ATP5L	6	0.82499	0.61499	0.791729	17118	1	0.096905	0.3709	0.34372	0.699144	10757	2	0.096905
PABPC1L2B	6	0.82502	0.61499	0.791729	17119	1	0.093553	0.36925	0.33958	0.692767	10732	2	0.093553
ARHGDIA	6	0.82506	0.61499	0.791729	17120	1	0.10143	0.097336	0.083798	0.407283	4497	3	0.10143
BLOC1S5	6	0.82512	0.61499	0.791729	17121	1	0.00041476	0.85088	0.7986	0.994284	17680	1	0.00041476
BRD8	5	0.8055	0.61548	0.792313	16717	0	0.060332	0.81843	0.78382	0.987303	17056	0	0.060332
PGA3	6	0.82527	0.61638	0.793228	17122	1	0.059637	0.82747	0.76159	0.974095	17229	1	0.059637
LYG2	6	0.8253	0.61638	0.793228	17123	1	0.38086	0.0069926	0.0049627	0.175308	624	4	0.38086
TMIGD1	6	0.82532	0.61638	0.793228	17124	1	0.011391	0.87304	0.84284	1	18134	0	0.011391
GPR55	6	0.82543	0.61638	0.793228	17125	1	0.039201	0.48149	0.47181	0.804579	12772	2	0.039201
ARHGEF5	6	0.82545	0.61638	0.793228	17126	1	0.21256	0.16259	0.14994	0.501059	6540	3	0.21256
hsa-mir-499a	4	0.78084	0.61717	0.794158	16249	0	-0.068296	0.94555	0.96442	1	19649	0	-0.068296
FAM208A	6	0.82552	0.61768	0.794158	17127	1	0.11433	0.14764	0.12995	0.46738	6091	1	0.11433
OR4C15	6	0.82555	0.61768	0.794158	17128	1	0.071721	0.44449	0.42456	0.765279	12075	1	0.071721
TRMT1	6	0.82565	0.61768	0.794158	17130	1	0.11636	0.14355	0.12598	0.461821	5971	1	0.11636
PLCL2	6	0.8257	0.61768	0.794158	17131	1	-0.13919	0.20041	0.20371	0.574253	7691	1	-0.13919
SIMC1	6	0.82574	0.61768	0.794158	17132	1	-0.080627	0.81245	0.73875	0.961437	16931	1	-0.080627
SULT1A1	6	0.82577	0.61768	0.794158	17133	1	0.21166	0.13925	0.11946	0.450049	5812	3	0.21166
LOC100130880	6	0.82587	0.61768	0.794158	17134	1	0.044231	0.30258	0.29313	0.670703	9563	2	0.044231
PAQR8	6	0.82588	0.61768	0.794158	17135	1	0.027876	0.19905	0.20056	0.569494	7646	3	0.027876
ITGA6	6	0.8259	0.61768	0.794158	17136	1	-0.035545	0.37732	0.34903	0.702572	10870	1	-0.035545
GCSAM	6	0.82591	0.61768	0.794158	17137	1	-0.046499	0.13172	0.11095	0.437787	5544	2	-0.046499
ILVBL	6	0.82595	0.61768	0.794158	17138	1	0.0064051	0.39047	0.35914	0.708035	11088	2	0.0064051
CST9L	6	0.82599	0.61768	0.794158	17140	1	0.14472	0.01914	0.014628	0.234929	1359	2	0.14472
DHRS12	6	0.82602	0.61768	0.794158	17141	1	-0.04688	0.91324	0.90376	1	18980	0	-0.04688
HTATSF1	6	0.82604	0.61768	0.794158	17142	1	0.039729	0.9374	0.93215	1	19474	0	0.039729
LRRIQ1	6	0.82607	0.61768	0.794158	17143	1	-0.059071	0.216	0.2246	0.607877	8042	1	-0.059071
OR1A1	6	0.82616	0.61901	0.794199	17144	1	0.12664	0.33494	0.3199	0.689796	10095	2	0.12664
FAIM3	6	0.82632	0.61901	0.794199	17145	1	0.040141	0.85525	0.80876	1	17763	0	0.040141
COPB2	6	0.82635	0.61901	0.794199	17146	1	-0.12943	0.061733	0.056832	0.368639	3336	2	-0.12943
PCCB	6	0.82639	0.61901	0.794199	17147	1	0.086897	0.07465	0.064733	0.376297	3766	2	0.086897
TMEM17	6	0.82644	0.61901	0.794199	17148	1	-0.10135	0.82826	0.76236	0.974743	17245	1	-0.10135
AADAT	6	0.82655	0.61901	0.794199	17150	1	0.18851	0.028543	0.021566	0.256162	1842	4	0.18851
NUDT12	6	0.82656	0.61901	0.794199	17152	1	0.31487	0.0047205	0.0027119	0.133608	442	4	0.31487
TERF1	6	0.82659	0.61901	0.794199	17153	1	0.10551	0.085926	0.075799	0.398527	4099	1	0.10551
SYNC	6	0.82663	0.61901	0.794199	17154	1	0.017995	0.21497	0.22266	0.603754	8024	2	0.017995
ANAPC13	6	0.82665	0.61901	0.794199	17155	1	-0.07323	0.39294	0.36165	0.708721	11136	2	-0.07323
DOK6	6	0.82676	0.61901	0.794199	17156	1	-0.15984	0.14611	0.1291	0.466713	6046	2	-0.15984
CLEC3A	6	0.8268	0.61901	0.794199	17157	1	-0.059027	0.0015805	0.00070231	0.09253	161	2	-0.059027
KLHL38	6	0.82682	0.61901	0.794199	17159	1	0.067433	0.21393	0.22187	0.60228	8007	2	0.067433
EID1	6	0.82685	0.61901	0.794199	17160	1	0.20534	0.049556	0.047747	0.361198	2863	3	0.20534
ZNF184	6	0.8269	0.61901	0.794199	17161	1	-0.14251	0.94621	0.9441	1	19664	0	-0.14251
KRT222	6	0.82696	0.61901	0.794199	17162	1	0.040709	0.054232	0.053279	0.368639	3037	1	0.040709
LIX1	6	0.82701	0.61901	0.794199	17163	1	0.19157	0.060055	0.055816	0.368639	3272	3	0.19157
USMG5	6	0.82704	0.61901	0.794199	17164	1	0.10485	0.088812	0.077062	0.399193	4195	2	0.10485
ZBTB47	6	0.82706	0.61901	0.794199	17165	1	0.15142	0.018696	0.014195	0.230939	1337	3	0.15142
DSPP	6	0.8272	0.61902	0.794199	17166	1	0.0047628	0.23375	0.23491	0.613309	8340	2	0.0047628
SLC7A7	6	0.82723	0.61902	0.794199	17167	1	-0.01927	0.46864	0.45016	0.784514	12513	2	-0.01927
FGF3	6	0.82732	0.61902	0.794199	17168	1	0.22043	0.14641	0.12952	0.466713	6060	3	0.22043
NAPEPLD	6	0.82734	0.61902	0.794199	17169	1	-0.095103	0.96519	0.97111	1	20073	0	-0.095103
CCT2	6	0.82744	0.61902	0.794199	17170	1	0.38829	0.038002	0.032169	0.303742	2304	4	0.38829
TAC1	6	0.82748	0.61902	0.794199	17171	1	-0.048483	0.004299	0.0024164	0.129475	409	1	-0.048483
CHMP4B	6	0.82754	0.61902	0.794199	17172	1	-0.029048	0.022965	0.017669	0.243833	1568	1	-0.029048
MZB1	6	0.82765	0.61902	0.794199	17174	1	0.0068647	0.014717	0.012061	0.226139	1105	2	0.0068647
SPRR2A	6	0.82766	0.61902	0.794199	17175	1	-0.14267	0.57679	0.54867	0.856422	13934	1	-0.14267
C14orf182	6	0.82773	0.61902	0.794199	17176	1	0.026629	0.8198	0.75062	0.967688	17079	1	0.026629
MYZAP	6	0.82774	0.61902	0.794199	17177	1	-0.13085	0.70146	0.64345	0.921147	15291	1	-0.13085
TSC1	6	0.82777	0.61902	0.794199	17178	1	0.2514	0.0096735	0.0089624	0.226139	776	4	0.2514
CD70	6	0.82778	0.61902	0.794199	17179	1	0.0016375	0.24321	0.24411	0.622517	8481	1	0.0016375
HSD17B6	6	0.82795	0.61902	0.794199	17180	1	-0.12253	0.94639	0.94438	1	19670	0	-0.12253
NT5C1A	6	0.82805	0.61902	0.794199	17181	1	0.13822	0.12634	0.10638	0.432686	5373	3	0.13822
OR10G9	6	0.82811	0.61902	0.794199	17182	1	-0.063584	0.92887	0.91953	1	19288	0	-0.063584
RNF215	6	0.82814	0.61902	0.794199	17183	1	0.05025	0.51542	0.52256	0.844983	13389	2	0.05025
EXO5	6	0.82818	0.62036	0.795644	17184	1	0.10578	0.066425	0.058812	0.368639	3480	3	0.10578
KTN1	6	0.82823	0.62036	0.795644	17185	1	-0.070624	0.3954	0.3635	0.708721	11186	1	-0.070624
SLC1A7	6	0.82824	0.62036	0.795644	17186	1	-0.055758	0.068884	0.060978	0.374742	3569	2	-0.055758
COX8C	6	0.82826	0.62036	0.795644	17187	1	-0.022179	0.25246	0.2476	0.622517	8652	2	-0.022179
ZC3H8	6	0.82832	0.62036	0.795644	17188	1	0.43245	0.0017263	0.00074613	0.09253	175	3	0.43245
HIST1H2BB	6	0.82843	0.62036	0.795644	17189	1	-0.016524	0.82556	0.7576	0.972065	17183	1	-0.016524
BSPH1	5	0.80783	0.6213	0.796802	16760	0	0.05466	0.15275	0.14022	0.481461	6245	1	0.05466
TMEM128	6	0.82848	0.62168	0.796921	17190	1	0.19263	0.061134	0.056634	0.368639	3311	3	0.19263
SLX1B	6	0.82849	0.62168	0.796921	17191	1	-0.073649	0.94764	0.94674	1	19687	0	-0.073649
ARL14EP	6	0.82853	0.62168	0.796921	17192	1	0.05977	0.00060813	0.00027356	0.075995	74	2	0.05977
SEC14L4	6	0.82854	0.62168	0.796921	17193	1	0.11177	0.81597	0.74429	0.965378	16993	1	0.11177
CDC27	6	0.82858	0.62168	0.796921	17194	0	-0.046908	0.76549	0.69226	0.940075	16161	1	-0.046908
ACTRT2	6	0.82861	0.62168	0.796921	17195	0	-0.15299	0.96899	0.97531	1	20173	0	-0.15299
EPPIN	6	0.82869	0.62168	0.796921	17196	0	0.0044685	0.66222	0.61243	0.901611	14820	1	0.0044685
TP53BP1	6	0.8287	0.62168	0.796921	17197	0	0.48986	0.014785	0.012061	0.226139	1109	4	0.48986
hsa-mir-1972-1	4	0.78284	0.62198	0.797116	16284	0	-0.11234	0.83602	0.82468	1	17383	0	-0.11234
hsa-mir-3937	4	0.78322	0.62198	0.797116	16289	0	-0.073078	0.93461	0.95205	1	19414	0	-0.073078
hsa-mir-514a-3	4	0.78389	0.62198	0.797116	16300	0	0.038547	0.85639	0.85314	1	17789	0	0.038547
hsa-mir-129-2	4	0.78492	0.62198	0.797116	16315	0	0.2635	0.06827	0.064535	0.376297	3544	2	0.2635
PLS3	6	0.82885	0.62301	0.798395	17198	0	-0.16567	0.6292	0.58489	0.882227	14469	1	-0.16567
hsa-mir-6735	4	0.78596	0.62392	0.799466	16333	0	0.11449	0.34354	0.31894	0.689796	10259	1	0.11449
hsa-mir-4310	4	0.78681	0.62392	0.799466	16347	0	0.087894	0.15173	0.13471	0.474319	6214	2	0.087894
ZNF205	6	0.82891	0.62432	0.799879	17199	0	0.37243	0.00026755	0.00011182	0.048049	48	4	0.37243
PRAMEF18	6	0.829	0.62432	0.799879	17200	0	0.032145	0.68983	0.63627	0.917416	15157	1	0.032145
hsa-mir-378g	4	0.78755	0.62487	0.800091	16362	0	0.29472	0.031738	0.022843	0.262454	1988	2	0.29472
NDUFA8	6	0.82902	0.62565	0.800091	17201	0	0.061679	0.63899	0.59114	0.885616	14572	1	0.061679
CYP2C9	6	0.82908	0.62565	0.800091	17202	0	0.19113	0.17075	0.15741	0.505729	6790	3	0.19113
COX17	6	0.8291	0.62565	0.800091	17203	0	0.10185	0.57472	0.5479	0.856196	13914	1	0.10185
TOR4A	6	0.82917	0.62565	0.800091	17204	0	-0.047953	0.49867	0.49928	0.829924	13078	2	-0.047953
COL11A2	6	0.82932	0.62565	0.800091	17205	0	-0.0023615	0.21174	0.21952	0.599388	7961	2	-0.0023615
CCL27	6	0.82934	0.62565	0.800091	17206	0	0.0049497	0.64158	0.59511	0.889983	14600	1	0.0049497
MMP15	6	0.82939	0.62565	0.800091	17207	0	0.48408	0.00024398	9.3295e-05	0.043214	44	4	0.48408
KIAA2018	6	0.82942	0.62565	0.800091	17208	0	-0.012767	0.013783	0.011675	0.226139	1036	2	-0.012767
RTFDC1	6	0.82943	0.62565	0.800091	17210	0	0.080339	0.10687	0.092588	0.419614	4787	3	0.080339
C1orf116	6	0.82946	0.62565	0.800091	17211	0	0.26978	0.041954	0.038354	0.333544	2493	3	0.26978
C2orf61	6	0.82948	0.62565	0.800091	17213	0	0.065122	0.93061	0.92312	1	19332	0	0.065122
SLC35C1	6	0.82956	0.62565	0.800091	17214	0	0.099757	0.085147	0.075537	0.398527	4073	3	0.099757
CHD7	6	0.82959	0.62565	0.800091	17215	0	0.079766	0.21281	0.22035	0.599581	7989	2	0.079766
THAP6	6	0.82959	0.62565	0.800091	17216	0	0.1934	0.054944	0.05402	0.368639	3067	3	0.1934
SESTD1	6	0.82966	0.62565	0.800091	17217	0	0.18742	0.1668	0.15488	0.505729	6683	3	0.18742
RPRD1B	6	0.82969	0.62565	0.800091	17218	0	0.12621	0.057477	0.05512	0.368639	3154	3	0.12621
HSPG2	6	0.8297	0.62565	0.800091	17219	0	0.014466	0.28238	0.27078	0.643001	9206	1	0.014466
RLN2	6	0.82973	0.62565	0.800091	17220	0	0.060688	0.54614	0.53766	0.854511	13673	1	0.060688
NDRG1	6	0.82975	0.62565	0.800091	17221	0	0.0946	0.06284	0.057713	0.368639	3363	3	0.0946
PXN	6	0.82987	0.62565	0.800091	17222	0	0.21222	0.014654	0.012061	0.226139	1101	3	0.21222
PLSCR4	6	0.83006	0.62565	0.800091	17226	0	0.13454	0.017991	0.013581	0.227901	1297	2	0.13454
LAMTOR4	6	0.83013	0.62565	0.800091	17227	0	-0.027726	0.17943	0.17057	0.526189	7051	2	-0.027726
KEL	6	0.83019	0.62565	0.800091	17228	0	0.057979	0.12738	0.10777	0.43543	5404	2	0.057979
ICK	6	0.83023	0.62565	0.800091	17229	0	0.229	0.04352	0.040023	0.337369	2577	4	0.229
IFNB1	6	0.83026	0.62565	0.800091	17230	0	0.02856	0.52139	0.52496	0.844983	13463	1	0.02856
SNX12	6	0.83032	0.62565	0.800091	17231	0	0.082809	0.031796	0.027145	0.290455	1990	2	0.082809
FLOT2	6	0.83033	0.62565	0.800091	17232	0	-0.034288	0.027203	0.020202	0.248439	1776	2	-0.034288
TLR4	6	0.83036	0.62565	0.800091	17233	0	-0.050357	0.81446	0.7435	0.965152	16966	1	-0.050357
LOC100506688	6	0.83041	0.62565	0.800091	17234	0	0.20217	0.016282	0.012628	0.226139	1196	3	0.20217
FHL5	6	0.83047	0.62565	0.800091	17235	0	0.16999	0.14051	0.12056	0.450183	5866	3	0.16999
NRBF2	6	0.83057	0.62565	0.800091	17238	0	0.080669	0.33903	0.32247	0.689796	10182	1	0.080669
RAB11FIP4	6	0.8306	0.62699	0.801241	17239	0	0.085838	0.15877	0.14151	0.482914	6419	2	0.085838
RPL10L	6	0.83071	0.62699	0.801241	17240	0	0.415	0.00036995	0.00017959	0.066706	59	4	0.415
KRTAP24-1	6	0.83076	0.62699	0.801241	17241	0	0.16394	0.20483	0.21299	0.586987	7822	3	0.16394
KLHL20	6	0.83078	0.62699	0.801241	17242	0	-0.080825	0.86785	0.83575	1	18024	0	-0.080825
ZNF10	6	0.83079	0.62699	0.801241	17243	0	0.053072	0.015015	0.012172	0.226139	1116	2	0.053072
NNMT	6	0.83082	0.62699	0.801241	17244	0	-0.02344	0.76981	0.69536	0.942103	16239	1	-0.02344
CDKN2C	6	0.83083	0.62699	0.801241	17245	0	-0.02942	0.50811	0.51124	0.837047	13255	2	-0.02942
RPAP1	6	0.83084	0.62699	0.801241	17246	0	-0.16237	0.61088	0.57228	0.874393	14273	1	-0.16237
SAC3D1	6	0.83085	0.62699	0.801241	17247	0	0.11234	0.054529	0.053867	0.368639	3051	2	0.11234
SMARCE1	6	0.8309	0.62699	0.801241	17248	0	-0.04	0.56008	0.54403	0.856196	13791	1	-0.04
CCDC65	6	0.83091	0.62699	0.801241	17249	0	0.19554	0.094438	0.082716	0.406914	4405	3	0.19554
STAT5B	6	0.83101	0.62699	0.801241	17250	0	-0.013616	0.15729	0.14025	0.481461	6367	2	-0.013616
TMSB15B	5	0.81144	0.62818	0.802718	16825	0	0.071398	0.73992	0.66222	0.931923	15773	1	0.071398
hsa-mir-3923	4	0.78863	0.62865	0.803218	16389	0	0.0062636	0.65534	0.57463	0.876727	14744	1	0.0062636
hsa-mir-3922	4	0.78883	0.62865	0.803218	16390	0	0.072729	0.67152	0.58893	0.883941	14928	1	0.072729
TBC1D20	6	0.83104	0.62971	0.804433	17251	0	0.065171	0.17826	0.16954	0.525836	7012	3	0.065171
SYT13	6	0.83107	0.62971	0.804433	17252	0	-0.055567	0.12461	0.10534	0.432314	5326	2	-0.055567
C3orf38	6	0.83108	0.62971	0.804433	17253	0	0.20138	0.10899	0.094407	0.419614	4839	3	0.20138
DEDD2	6	0.83116	0.63099	0.805976	17254	0	-0.088828	0.77987	0.70397	0.944611	16396	1	-0.088828
SLC25A6_Y	6	0.83119	0.63099	0.805976	17255	0	0.1015	0.61851	0.57938	0.879588	14348	1	0.1015
hsa-mir-3202-1	4	0.78938	0.63146	0.80653	16401	0	0.060251	0.7045	0.63456	0.917416	15327	1	0.060251
MADD	6	0.83129	0.63232	0.80758	17256	0	0.13585	0.1296	0.11024	0.437787	5474	3	0.13585
OR1B1	6	0.83153	0.63358	0.809143	17257	0	0.3384	0.0012631	0.00059569	0.091636	138	5	0.3384
FAM122B	6	0.83162	0.63491	0.809805	17259	0	-0.089305	0.07248	0.063626	0.374965	3694	1	-0.089305
TATDN2	6	0.83164	0.63491	0.809805	17260	0	0.004307	0.13077	0.11095	0.437787	5510	1	0.004307
EPB41L2	6	0.83169	0.63491	0.809805	17261	0	-0.060123	0.53183	0.52897	0.847267	13539	1	-0.060123
TRAM2	6	0.83173	0.63491	0.809805	17262	0	-0.081149	0.45997	0.44509	0.782489	12359	2	-0.081149
MSS51	6	0.83176	0.63491	0.809805	17263	0	-0.0092757	0.72112	0.66083	0.931923	15537	1	-0.0092757
AREL1	6	0.83188	0.63491	0.809805	17264	0	-0.0028323	0.27262	0.25886	0.626849	9039	2	-0.0028323
CCDC146	6	0.8319	0.63491	0.809805	17265	0	-0.03556	0.77532	0.69933	0.942198	16318	1	-0.03556
NRSN2	6	0.83198	0.63491	0.809805	17266	0	-0.091635	0.70629	0.64981	0.926156	15350	1	-0.091635
L1CAM	6	0.832	0.63491	0.809805	17267	0	0.18181	0.043542	0.040023	0.337369	2578	3	0.18181
KLK9	6	0.83205	0.63491	0.809805	17268	0	0.073768	0.13374	0.11502	0.447011	5608	3	0.073768
MIF4GD	6	0.8321	0.63491	0.809805	17269	0	0.11948	0.092664	0.081112	0.406914	4338	3	0.11948
P2RX6	6	0.83211	0.63491	0.809805	17270	0	0.16396	0.0087074	0.0085589	0.226139	713	3	0.16396
PQLC1	6	0.83216	0.63491	0.809805	17271	0	0.0079277	0.17161	0.15879	0.508185	6818	2	0.0079277
LRRC34	6	0.83228	0.63491	0.809805	17273	0	0.022439	0.89336	0.87877	1	18549	0	0.022439
UNC45B	6	0.83229	0.63491	0.809805	17274	0	0.011568	0.69027	0.63627	0.917416	15167	1	0.011568
ANO10	6	0.83241	0.63491	0.809805	17276	0	0.0376	0.75667	0.68198	0.934797	16027	1	0.0376
OR1L1	6	0.83244	0.63491	0.809805	17277	0	0.1076	0.10102	0.088457	0.416445	4612	2	0.1076
RPS25	6	0.83249	0.63491	0.809805	17278	0	0.058915	0.0037169	0.0019628	0.118749	350	2	0.058915
KRT72	6	0.83254	0.63491	0.809805	17279	0	-0.054509	0.45581	0.4374	0.776784	12273	1	-0.054509
C9orf64	6	0.83254	0.63491	0.809805	17280	0	0.0011612	0.14568	0.1291	0.466713	6030	1	0.0011612
BMP3	6	0.83263	0.63491	0.809805	17281	0	0.10904	0.81381	0.74111	0.963882	16950	1	0.10904
FAM184A	6	0.83266	0.63491	0.809805	17282	0	0.11962	0.72796	0.66478	0.932023	15633	1	0.11962
hsa-mir-3682	4	0.79154	0.63621	0.810613	16448	0	-0.065005	0.81618	0.80175	0.996964	17001	0	-0.065005
hsa-mir-4518	4	0.79187	0.63621	0.810613	16458	0	0.238	0.1428	0.12199	0.454259	5941	2	0.238
CCDC73	5	0.81559	0.63603	0.810613	16918	0	0.17255	0.086951	0.075573	0.398527	4137	3	0.17255
HHATL	6	0.8328	0.6362	0.810613	17284	0	-0.093843	0.85479	0.80799	1	17757	0	-0.093843
SLAMF1	6	0.83288	0.6362	0.810613	17287	0	-0.13544	0.48346	0.47691	0.810248	12804	2	-0.13544
RABL2A	6	0.83289	0.6362	0.810613	17288	0	0.004263	0.2918	0.28526	0.665904	9375	2	0.004263
APBA1	6	0.83295	0.6362	0.810613	17289	0	0.12131	0.11525	0.097483	0.421286	5052	2	0.12131
C1orf68	6	0.83297	0.6362	0.810613	17290	0	0.044983	0.34582	0.32632	0.689796	10303	1	0.044983
BOLL	6	0.83298	0.6362	0.810613	17291	0	-0.0093727	0.70471	0.64584	0.922422	15329	1	-0.0093727
SS18	6	0.83301	0.6362	0.810613	17292	0	0.34077	0.0094081	0.0087785	0.226139	757	4	0.34077
NHLRC4	6	0.83303	0.6362	0.810613	17293	0	0.11404	0.10814	0.093797	0.419614	4820	3	0.11404
AGBL3	6	0.83305	0.6362	0.810613	17294	0	0.20796	0.069232	0.061353	0.374965	3584	3	0.20796
C3orf62	6	0.83306	0.6362	0.810613	17295	0	0.055752	0.45851	0.44347	0.782489	12331	2	0.055752
PLIN5	6	0.83307	0.6362	0.810613	17296	0	0.058184	0.30362	0.29372	0.671564	9578	2	0.058184
CXCR5	6	0.83314	0.6362	0.810613	17297	0	0.18506	0.03233	0.027552	0.290455	2018	3	0.18506
ADAT1	6	0.83322	0.6362	0.810613	17298	0	0.021819	0.44587	0.42555	0.766055	12103	2	0.021819
RUNDC3B	6	0.83331	0.6362	0.810613	17299	0	0.10583	0.40426	0.37157	0.713422	11357	2	0.10583
RPL36	6	0.83349	0.6362	0.810613	17300	0	0.12846	0.11744	0.10004	0.425535	5115	2	0.12846
hsa-mir-4438	4	0.79223	0.63712	0.811682	16467	0	0.0095466	0.29792	0.29674	0.676876	9473	1	0.0095466
hsa-mir-6089-2	4	0.79233	0.63712	0.811682	16470	0	0.089077	0.70082	0.63187	0.915289	15281	1	0.089077
hsa-mir-3145	3	0.75176	0.63741	0.812005	15784	0	0.03753	0.32452	0.25979	0.627485	9912	1	0.03753
hsa-mir-548i-2	4	0.79287	0.63805	0.812724	16482	0	0.17424	0.18661	0.16081	0.511881	7267	2	0.17424
hsa-mir-1263	4	0.79334	0.63805	0.812724	16489	0	0.28636	0.055564	0.050254	0.368639	3085	2	0.28636
hsa-mir-4436a	4	0.79379	0.63989	0.814046	16498	0	0.062063	0.34003	0.31806	0.689796	10198	1	0.062063
hsa-mir-4655	4	0.79385	0.63989	0.814046	16500	0	0.0036993	0.17887	0.15401	0.504269	7037	1	0.0036993
hsa-mir-503	4	0.79414	0.63989	0.814046	16509	0	-0.056959	0.034722	0.025164	0.285731	2138	1	-0.056959
hsa-mir-7162	4	0.79438	0.64079	0.814046	16517	0	0.24071	0.089305	0.071882	0.393432	4215	2	0.24071
VAV2	6	0.8337	0.64004	0.814046	17301	0	0.072284	0.1023	0.089054	0.417282	4651	2	0.072284
TULP4	6	0.83378	0.64004	0.814046	17302	0	-0.13072	0.9404	0.93438	1	19539	0	-0.13072
REEP5	6	0.83388	0.64004	0.814046	17303	0	-0.11757	0.49707	0.49672	0.827429	13056	2	-0.11757
COPS5	6	0.83394	0.64004	0.814046	17304	0	0.20101	0.032093	0.027339	0.290455	2003	3	0.20101
ZC3H7A	6	0.83403	0.64004	0.814046	17305	0	-0.0049435	0.1698	0.15741	0.505729	6764	2	-0.0049435
SNRNP35	6	0.83414	0.64004	0.814046	17307	0	0.22918	0.13794	0.11794	0.447011	5768	3	0.22918
HPSE	6	0.83415	0.64004	0.814046	17308	0	0.095694	0.2792	0.26663	0.637827	9146	2	0.095694
ZBTB25	6	0.83422	0.64004	0.814046	17309	0	0.24561	0.027881	0.020835	0.251022	1809	3	0.24561
NQO2	6	0.83424	0.64004	0.814046	17310	0	-0.063284	0.76868	0.69457	0.94193	16215	1	-0.063284
KRTAP10-12	6	0.83429	0.64004	0.814046	17311	0	0.15102	0.13731	0.11794	0.447011	5746	2	0.15102
APOBEC1	6	0.83442	0.64004	0.814046	17312	0	-0.14348	0.073439	0.063837	0.374965	3726	2	-0.14348
COPZ1	6	0.83457	0.64004	0.814046	17313	0	0.14491	0.14749	0.12994	0.46738	6086	3	0.14491
GYS2	6	0.83462	0.64004	0.814046	17314	0	0.14745	0.0706	0.062148	0.374965	3625	3	0.14745
COQ6	6	0.83464	0.64004	0.814046	17315	0	0.021476	0.030482	0.025825	0.289496	1942	2	0.021476
PLSCR1	6	0.83465	0.64004	0.814046	17316	0	0.14871	0.035964	0.030185	0.297308	2209	3	0.14871
MAP1B	6	0.83469	0.64004	0.814046	17317	0	0.22804	0.086784	0.076314	0.398527	4131	3	0.22804
SH2D3A	6	0.83482	0.64132	0.814046	17319	0	0.1879	0.042734	0.03936	0.337199	2540	4	0.1879
PSMB2	6	0.83489	0.64132	0.814046	17320	0	0.051	0.94837	0.94801	1	19702	0	0.051
CKLF	6	0.83491	0.64132	0.814046	17321	0	-0.018325	0.45284	0.43406	0.774755	12211	2	-0.018325
PIP4K2B	6	0.83494	0.64132	0.814046	17322	0	0.044792	0.84775	0.79228	0.990912	17619	1	0.044792
OR11H12	6	0.83503	0.64132	0.814046	17323	0	0.19608	0.13742	0.11794	0.447011	5751	3	0.19608
SLC52A2	6	0.83507	0.64132	0.814046	17324	0	0.2597	0.032718	0.02767	0.290455	2038	3	0.2597
MIS12	6	0.8351	0.64132	0.814046	17325	0	0.35926	0.034554	0.028489	0.291476	2129	3	0.35926
DLGAP2	6	0.83512	0.64132	0.814046	17326	0	0.045835	0.60051	0.56604	0.869539	14163	1	0.045835
DPH1	6	0.83521	0.64132	0.814046	17327	0	0.074831	0.066969	0.058992	0.368639	3502	3	0.074831
PYCARD	6	0.83526	0.64132	0.814046	17328	0	0.04683	0.056043	0.054962	0.368639	3102	1	0.04683
OR10P1	6	0.83528	0.64132	0.814046	17329	0	-0.034042	0.69408	0.63859	0.91943	15210	1	-0.034042
PLEKHG6	6	0.83531	0.64132	0.814046	17330	0	0.22221	0.019535	0.014918	0.234929	1383	3	0.22221
GBA	6	0.83533	0.64132	0.814046	17331	0	0.073255	0.27165	0.25886	0.626849	9021	2	0.073255
HNF1B	6	0.8354	0.64132	0.814046	17333	0	0.01594	0.4288	0.40725	0.754054	11789	2	0.01594
C15orf48	6	0.83544	0.64132	0.814046	17334	0	-0.024334	0.43036	0.41086	0.757598	11814	1	-0.024334
AGAP11	6	0.83548	0.64132	0.814046	17335	0	-0.071569	0.43066	0.41086	0.757598	11821	1	-0.071569
CCDC157	6	0.8356	0.64132	0.814046	17336	0	0.016289	0.44869	0.42892	0.768584	12148	2	0.016289
MROH9	6	0.83568	0.64132	0.814046	17337	0	-0.043197	0.90807	0.89666	1	18871	0	-0.043197
MFAP5	6	0.8357	0.64132	0.814046	17338	0	0.11732	0.050051	0.048919	0.363067	2891	3	0.11732
MTRNR2L6	6	0.83576	0.64132	0.814046	17339	0	0.21212	0.017271	0.013207	0.226139	1259	4	0.21212
CDY2B	6	0.83583	0.64132	0.814046	17340	0	0.053944	0.31646	0.31175	0.689796	9776	2	0.053944
NMI	6	0.83598	0.64132	0.814046	17341	0	0.074027	0.25318	0.24861	0.622517	8668	1	0.074027
GBP4	6	0.83599	0.64132	0.814046	17342	0	0.0925	0.042886	0.039466	0.337199	2545	2	0.0925
PARP9	6	0.83607	0.64132	0.814046	17343	0	-0.053659	0.19888	0.20056	0.569494	7636	1	-0.053659
TBL1X	6	0.8361	0.64132	0.814046	17345	0	-0.065705	0.9637	0.96834	1	20044	0	-0.065705
PNPO	6	0.83615	0.64132	0.814046	17346	0	0.1309	0.41887	0.39221	0.735278	11648	2	0.1309
MAN2B1	6	0.83626	0.64132	0.814046	17347	0	0.20602	0.095561	0.08326	0.406914	4439	3	0.20602
C5orf15	6	0.83631	0.64132	0.814046	17348	0	-0.10052	0.37216	0.34445	0.699522	10781	1	-0.10052
CDH6	6	0.8365	0.64132	0.814046	17349	0	0.0026491	0.65885	0.60849	0.898475	14787	1	0.0026491
SLC28A2	6	0.83658	0.64132	0.814046	17350	0	0.19242	0.06799	0.060187	0.373236	3534	3	0.19242
ROM1	6	0.83664	0.64132	0.814046	17351	0	0.038313	0.12847	0.10849	0.43543	5436	2	0.038313
PLD1	6	0.83665	0.64132	0.814046	17352	0	0.081173	0.2621	0.2545	0.626849	8842	2	0.081173
EQTN	6	0.83666	0.64132	0.814046	17354	0	0.054018	0.089474	0.07761	0.399193	4221	2	0.054018
DLX3	6	0.83667	0.64132	0.814046	17355	0	0.18643	0.13894	0.11908	0.449383	5799	3	0.18643
SUMO4	6	0.83668	0.64132	0.814046	17356	0	0.068967	0.30102	0.29254	0.670703	9533	2	0.068967
DDX3X	6	0.8367	0.64132	0.814046	17357	0	-0.13979	0.047009	0.044741	0.356283	2735	2	-0.13979
SYT9	6	0.8368	0.64132	0.814046	17358	0	-0.060426	0.86633	0.83035	1	17991	0	-0.060426
SPACA7	6	0.83681	0.64132	0.814046	17359	0	-0.071438	0.95915	0.96234	1	19955	0	-0.071438
GSC	6	0.83686	0.64132	0.814046	17361	0	0.21196	0.0017223	0.00074613	0.09253	174	3	0.21196
IK	6	0.83697	0.64132	0.814046	17362	0	0.13435	0.047632	0.045417	0.357114	2766	2	0.13435
PSIP1	5	0.81911	0.64159	0.814342	16986	0	-0.064167	0.95172	0.96024	1	19791	0	-0.064167
PRKACA	6	0.8371	0.6426	0.815534	17363	0	0.3528	0.0042606	0.0023825	0.127997	405	5	0.3528
ZBED1_X	6	0.83712	0.6426	0.815534	17364	0	0.061969	0.87	0.83898	1	18066	0	0.061969
hsa-mir-4503	4	0.79502	0.64361	0.816056	16533	0	0.089104	0.03794	0.02956	0.293259	2297	1	0.089104
CYP26C1	6	0.83716	0.64387	0.816056	17365	0	0.046022	0.40102	0.3701	0.713422	11298	2	0.046022
ITGA2B	6	0.83717	0.64387	0.816056	17366	0	0.0037674	0.90752	0.8962	1	18865	0	0.0037674
IL31	6	0.83726	0.64387	0.816056	17367	0	-0.06034	0.24894	0.2476	0.622517	8582	1	-0.06034
RGS7	6	0.8373	0.64387	0.816056	17368	0	0.032703	0.0156	0.012278	0.226139	1154	2	0.032703
NFYC	6	0.83738	0.64387	0.816056	17369	0	0.26834	0.00041168	0.00022025	0.075233	61	3	0.26834
RELL2	6	0.83743	0.64387	0.816056	17371	0	0.025625	0.17827	0.16954	0.525836	7013	2	0.025625
PRSS35	6	0.83744	0.64387	0.816056	17372	0	-0.023553	0.41144	0.38227	0.725074	11493	1	-0.023553
XAGE1D	6	0.83746	0.64387	0.816056	17373	0	0.19425	0.17785	0.16856	0.524573	7000	3	0.19425
SHISA4	6	0.8375	0.64387	0.816056	17374	0	0.21626	0.76324	0.68986	0.940075	16118	1	0.21626
UIMC1	6	0.83752	0.64387	0.816056	17375	0	0.064442	0.11013	0.094721	0.419614	4880	1	0.064442
NDUFAF7	6	0.83753	0.64387	0.816056	17376	0	0.10582	0.15704	0.14025	0.481461	6360	3	0.10582
ADPRH	6	0.83756	0.64387	0.816056	17377	0	0.4215	0.0097783	0.0090758	0.226139	780	4	0.4215
ANKRD34B	6	0.8376	0.64387	0.816056	17378	0	-0.0099625	0.36413	0.3382	0.691811	10633	1	-0.0099625
HTT	6	0.83766	0.64387	0.816056	17379	0	-0.0070294	0.52632	0.52737	0.846188	13494	1	-0.0070294
AKR1C1	6	0.83768	0.64387	0.816056	17380	0	-0.11249	0.92026	0.90952	1	19123	0	-0.11249
CPA1	6	0.8379	0.64387	0.816056	17382	0	0.047374	0.15304	0.13707	0.480554	6249	2	0.047374
KCNJ2	6	0.83794	0.64387	0.816056	17383	0	-0.062217	0.64539	0.60138	0.896668	14636	1	-0.062217
PHF14	6	0.83796	0.64387	0.816056	17384	0	0.13721	0.4902	0.48725	0.817452	12928	2	0.13721
TGFB3	6	0.83814	0.64387	0.816056	17385	0	0.060139	0.29007	0.28337	0.662825	9345	2	0.060139
HIST2H3C	6	0.83821	0.64387	0.816056	17386	0	-0.0018631	0.81981	0.75062	0.967688	17080	1	-0.0018631
C20orf197	6	0.83826	0.64387	0.816056	17387	0	0.1565	0.058396	0.055651	0.368639	3195	3	0.1565
MSRB2	6	0.83828	0.64387	0.816056	17388	0	-0.13849	0.94114	0.93682	1	19558	0	-0.13849
hsa-mir-6781	4	0.79566	0.64455	0.816874	16541	0	0.036913	0.49668	0.42811	0.768584	13050	1	0.036913
SLC29A3	6	0.83833	0.64513	0.817041	17389	0	-0.025699	0.19714	0.19839	0.567222	7587	2	-0.025699
RNF175	6	0.83836	0.64513	0.817041	17390	0	-0.043268	0.50135	0.50357	0.83345	13140	1	-0.043268
RDH10	6	0.8384	0.64513	0.817041	17391	0	-0.093906	0.24429	0.24459	0.622517	8496	2	-0.093906
HOXC13	6	0.83845	0.64513	0.817041	17392	0	0.18204	0.13144	0.11095	0.437787	5531	3	0.18204
CLDN19	6	0.83848	0.64513	0.817041	17393	0	0.24146	0.033227	0.027757	0.290455	2063	3	0.24146
TAGLN3	6	0.83849	0.64513	0.817041	17394	0	0.13698	0.19218	0.18842	0.550276	7437	2	0.13698
ATF2	6	0.8385	0.64513	0.817041	17395	0	-0.0029973	0.068083	0.060187	0.373236	3539	1	-0.0029973
ABHD1	6	0.83855	0.64513	0.817041	17396	0	0.086521	0.4292	0.41009	0.757598	11798	2	0.086521
MTA2	6	0.83866	0.64513	0.817041	17398	0	-0.023879	0.33648	0.32125	0.689796	10132	1	-0.023879
UNC5C	6	0.83872	0.64513	0.817041	17399	0	0.18247	0.051985	0.051697	0.368639	2956	3	0.18247
OR8D4	6	0.83873	0.64513	0.817041	17401	0	0.007034	0.26985	0.2583	0.626849	8986	2	0.007034
ALDOB	6	0.83874	0.64513	0.817041	17402	0	-0.074316	0.94633	0.94438	1	19667	0	-0.074316
hsa-mir-3120	4	0.79582	0.6455	0.817406	16545	0	0.2354	0.024016	0.018506	0.245425	1608	2	0.2354
hsa-mir-124-3	4	0.79607	0.6455	0.817406	16548	0	0.27464	0.037405	0.028908	0.293259	2267	3	0.27464
hsa-mir-6883	4	0.79654	0.64643	0.818023	16559	0	0.68753	0.0055024	0.0038784	0.155384	512	3	0.68753
F2RL1	6	0.83895	0.6464	0.818023	17403	0	-0.010435	0.085151	0.075537	0.398527	4074	3	-0.010435
SYN1	6	0.83896	0.6464	0.818023	17404	0	0.14044	0.04098	0.037179	0.330274	2437	3	0.14044
AP1G2	6	0.83898	0.6464	0.818023	17405	0	0.015939	0.069138	0.061353	0.374965	3578	1	0.015939
ROPN1L	6	0.83901	0.6464	0.818023	17406	0	-0.024696	0.2038	0.20986	0.585043	7790	1	-0.024696
OR4K15	6	0.83909	0.6464	0.818023	17408	0	0.27139	0.048317	0.046373	0.357339	2804	4	0.27139
SRPK2	6	0.83915	0.6464	0.818023	17409	0	0.43563	0.048859	0.046855	0.35753	2834	4	0.43563
ZNF366	6	0.83922	0.6464	0.818023	17410	0	0.039291	0.22764	0.23124	0.60927	8246	2	0.039291
AASDHPPT	6	0.83938	0.6464	0.818023	17411	0	-0.069194	0.92919	0.92138	1	19300	0	-0.069194
TCTEX1D4	6	0.83943	0.6464	0.818023	17412	0	-0.037226	0.1249	0.10567	0.432354	5334	2	-0.037226
SH3GLB1	6	0.83946	0.6464	0.818023	17413	0	-0.10191	0.20328	0.20927	0.583917	7772	2	-0.10191
CLSTN2	6	0.83948	0.6464	0.818023	17414	0	0.043021	0.051296	0.049187	0.363067	2933	2	0.043021
hsa-mir-3180-3	4	0.79762	0.64826	0.820293	16577	0	0.045184	0.86168	0.86144	1	17891	0	0.045184
F9	6	0.83959	0.64898	0.820349	17416	0	0.12764	0.58581	0.55582	0.862107	14019	1	0.12764
FRMPD4	6	0.83969	0.64898	0.820349	17417	0	0.23205	0.042423	0.038917	0.335461	2518	4	0.23205
AMMECR1	6	0.83972	0.64898	0.820349	17418	0	-0.053192	0.34245	0.32445	0.689796	10244	2	-0.053192
MAGED4	6	0.83975	0.64898	0.820349	17419	0	0.13576	0.1427	0.12401	0.456901	5936	3	0.13576
KCNS1	6	0.83977	0.64898	0.820349	17420	0	0.10812	0.70336	0.64506	0.921969	15315	1	0.10812
GPR151	6	0.83985	0.64898	0.820349	17421	0	0.10587	0.16376	0.15165	0.502314	6585	3	0.10587
KRTAP22-2	6	0.83992	0.64898	0.820349	17422	0	0.050913	0.091286	0.079	0.399193	4295	3	0.050913
TVP23C	6	0.83994	0.64898	0.820349	17423	0	-0.029875	0.63272	0.58801	0.883767	14504	1	-0.029875
BCAS4	6	0.84004	0.64898	0.820349	17424	0	0.29417	0.037817	0.031949	0.303622	2291	4	0.29417
INPP5K	6	0.84013	0.64898	0.820349	17425	0	0.0047964	0.010103	0.0092918	0.226139	809	2	0.0047964
WRAP53	6	0.8402	0.64898	0.820349	17426	0	0.022223	0.80092	0.72841	0.959781	16733	1	0.022223
ZNF367	6	0.84031	0.64898	0.820349	17427	0	0.098551	0.637	0.58959	0.884319	14553	1	0.098551
S100A5	6	0.84034	0.64898	0.820349	17429	0	-0.063276	0.67896	0.62354	0.908748	15010	1	-0.063276
DLGAP1	6	0.84045	0.64898	0.820349	17430	0	0.01548	0.090402	0.078434	0.399193	4256	2	0.01548
STX8	6	0.84046	0.64898	0.820349	17431	0	0.18361	0.17197	0.15923	0.508964	6829	2	0.18361
OR2T35	6	0.84054	0.64898	0.820349	17432	0	0.014861	0.63612	0.5888	0.883941	14544	1	0.014861
SLC25A44	6	0.84076	0.64898	0.820349	17434	0	-0.079493	0.24584	0.24606	0.622517	8529	2	-0.079493
RERGL	6	0.84079	0.64898	0.820349	17435	0	0.11259	0.0077731	0.005335	0.175382	658	2	0.11259
hsa-mir-548l	4	0.79882	0.65007	0.82072	16603	0	0.14935	0.81417	0.79813	0.994284	16960	0	0.14935
hsa-mir-5681a	4	0.79912	0.65095	0.82072	16609	0	0.12906	0.35611	0.32529	0.689796	10480	1	0.12906
MAP1LC3B	6	0.84085	0.65081	0.82072	17436	0	0.13837	0.10437	0.090514	0.419614	4706	2	0.13837
CPT1B	6	0.84089	0.65141	0.82072	17437	0	0.0021685	0.92356	0.91467	1	19188	0	0.0021685
SHQ1	6	0.84091	0.65141	0.82072	17438	0	0.055436	0.7151	0.65845	0.930465	15466	1	0.055436
POR	6	0.84098	0.65141	0.82072	17439	0	0.0521	0.071519	0.062755	0.374965	3659	2	0.0521
CCDC15	6	0.841	0.65141	0.82072	17440	0	0.082238	0.40616	0.37264	0.714213	11398	1	0.082238
SLC6A5	6	0.84101	0.65141	0.82072	17441	0	0.007105	0.84742	0.79149	0.990439	17611	1	0.007105
NUPL2	6	0.84111	0.65141	0.82072	17442	0	0.045042	0.055706	0.054667	0.368639	3089	2	0.045042
TIMP2	6	0.84129	0.65141	0.82072	17443	0	0.066662	0.83268	0.77194	0.981671	17325	1	0.066662
CABLES2	6	0.8413	0.65141	0.82072	17444	0	-0.056692	0.075583	0.065405	0.37869	3787	2	-0.056692
PCMTD2	6	0.84137	0.65141	0.82072	17445	0	0.20178	0.087466	0.076541	0.398527	4159	3	0.20178
CCL8	6	0.84142	0.65141	0.82072	17447	0	0.16934	0.23925	0.23968	0.619624	8420	2	0.16934
OR8U1	6	0.84145	0.65141	0.82072	17448	0	0.0098614	0.77027	0.69614	0.942103	16247	1	0.0098614
ABCB9	6	0.84149	0.65141	0.82072	17449	0	0.23329	0.024002	0.017946	0.243833	1606	3	0.23329
HOXB1	6	0.84153	0.65141	0.82072	17450	0	-0.051545	0.63955	0.59192	0.886418	14580	1	-0.051545
DCHS1	6	0.84162	0.65141	0.82072	17451	0	0.25219	0.0047977	0.0028049	0.135996	450	5	0.25219
ANKRD37	6	0.84169	0.65141	0.82072	17453	0	0.023878	0.16198	0.14949	0.500914	6520	1	0.023878
RPGR	6	0.84178	0.65141	0.82072	17454	0	0.10455	0.18522	0.17709	0.534851	7214	2	0.10455
SLFN12	6	0.84179	0.65141	0.82072	17455	0	0.15585	0.31801	0.31175	0.689796	9802	2	0.15585
CNR2	6	0.84182	0.65141	0.82072	17456	0	0.21727	0.082222	0.071608	0.392519	3980	3	0.21727
GTF2E2	6	0.84185	0.65141	0.82072	17457	0	0.13572	0.18084	0.17257	0.530562	7089	2	0.13572
ATG4C	6	0.84192	0.65141	0.82072	17458	0	-0.056381	0.74204	0.67189	0.932181	15808	1	-0.056381
RBM27	6	0.84193	0.65141	0.82072	17459	0	0.19273	0.11663	0.099418	0.425535	5088	2	0.19273
NPM1	6	0.84195	0.65141	0.82072	17460	0	0.15412	0.24737	0.24708	0.622517	8559	2	0.15412
SLC45A3	6	0.84198	0.65141	0.82072	17462	0	0.28413	0.0030972	0.0014916	0.110061	298	5	0.28413
PTRF	6	0.84199	0.65141	0.82072	17463	0	0.14002	0.1693	0.15741	0.505729	6752	3	0.14002
PIGM	6	0.84205	0.65141	0.82072	17464	0	-0.10158	0.70137	0.64345	0.921147	15288	1	-0.10158
TSPAN3	6	0.84207	0.65141	0.82072	17465	0	0.085258	0.17446	0.16352	0.517025	6896	2	0.085258
ATRIP	6	0.8421	0.65141	0.82072	17466	0	0.11077	0.80288	0.73325	0.9613	16767	1	0.11077
CCDC17	6	0.84216	0.65141	0.82072	17467	0	0.1455	0.44556	0.42456	0.765279	12098	2	0.1455
TDRP	6	0.84217	0.65141	0.82072	17468	0	0.07701	0.4901	0.48725	0.817452	12926	1	0.07701
AQP5	6	0.8422	0.65141	0.82072	17469	0	-0.061594	0.051954	0.051697	0.368639	2954	1	-0.061594
PSME3	6	0.84222	0.65141	0.82072	17470	0	0.16664	0.16014	0.14505	0.491371	6461	3	0.16664
KIAA1257	6	0.84225	0.65141	0.82072	17471	0	0.069437	0.82291	0.7522	0.967688	17132	1	0.069437
BRWD3	6	0.84233	0.65141	0.82072	17472	0	0.26964	0.03231	0.027552	0.290455	2017	3	0.26964
MTPN	6	0.84239	0.65141	0.82072	17473	0	-0.021382	0.79419	0.72132	0.956418	16609	1	-0.021382
PPP1R12B	6	0.84243	0.65141	0.82072	17474	0	-0.047901	0.56586	0.54636	0.856196	13837	1	-0.047901
KIAA1468	6	0.84245	0.65141	0.82072	17475	0	0.16576	0.27769	0.26358	0.632829	9120	2	0.16576
IRX3	6	0.84246	0.65141	0.82072	17476	0	0.23891	0.016171	0.012628	0.226139	1186	3	0.23891
TTC18	6	0.8425	0.65141	0.82072	17477	0	0.00071836	0.51592	0.52344	0.844983	13399	1	0.00071836
BTBD16	6	0.84258	0.65141	0.82072	17478	0	0.01427	0.068484	0.060392	0.374081	3548	2	0.01427
TSGA10	6	0.84258	0.65141	0.82072	17479	0	0.29484	0.018267	0.013938	0.230015	1310	4	0.29484
TMCO4	6	0.8426	0.65141	0.82072	17480	0	0.12743	0.093845	0.082715	0.406914	4387	1	0.12743
CCDC129	6	0.84276	0.65141	0.82072	17482	0	-0.095858	0.97362	0.97908	1	20278	0	-0.095858
MND1	6	0.84281	0.65141	0.82072	17483	0	-0.0473	0.75295	0.68117	0.934797	15970	1	-0.0473
ZNF699	6	0.84289	0.65141	0.82072	17484	0	0.27554	0.018517	0.014089	0.230939	1325	4	0.27554
TRA2B	6	0.84304	0.65141	0.82072	17485	0	-0.05948	0.81934	0.74981	0.967688	17073	1	-0.05948
MAP1S	6	0.84309	0.65141	0.82072	17486	0	0.030723	0.3385	0.32247	0.689796	10168	2	0.030723
GPR35	6	0.8431	0.65141	0.82072	17487	0	0.33517	0.029558	0.02284	0.262454	1890	3	0.33517
RUNX1T1	6	0.84313	0.65141	0.82072	17488	0	0.06109	0.28315	0.27135	0.643926	9222	1	0.06109
GPR133	6	0.84318	0.65141	0.82072	17489	0	0.21465	0.026748	0.019807	0.246949	1747	3	0.21465
VEGFB	6	0.84324	0.65141	0.82072	17490	0	0.086363	0.14494	0.12682	0.462119	6011	3	0.086363
TFEB	6	0.84325	0.65141	0.82072	17491	0	0.56432	4.9895e-05	1.649e-05	0.029874	7	4	0.56432
AHDC1	6	0.84331	0.65141	0.82072	17492	0	0.25662	0.027108	0.020201	0.248439	1769	3	0.25662
TBR1	6	0.84334	0.65141	0.82072	17493	0	-0.04518	0.21456	0.22226	0.603132	8018	2	-0.04518
RNF168	6	0.84336	0.65141	0.82072	17494	0	0.049352	0.33954	0.32247	0.689796	10187	2	0.049352
hsa-mir-5692b	4	0.80005	0.65361	0.821114	16622	0	0.26449	0.38535	0.34504	0.700356	10997	1	0.26449
SLC16A2	6	0.84341	0.65267	0.821114	17495	0	0.1872	0.031857	0.027145	0.290455	1992	2	0.1872
WWC1	6	0.84345	0.65267	0.821114	17496	0	-0.0059974	0.4676	0.44836	0.782489	12493	1	-0.0059974
CMPK2	6	0.84347	0.65267	0.821114	17497	0	0.40137	0.0054014	0.0034813	0.150477	506	4	0.40137
SERPINA9	6	0.8435	0.65267	0.821114	17498	0	0.19095	0.12345	0.10468	0.431202	5294	3	0.19095
MTHFD1L	6	0.84358	0.65267	0.821114	17499	0	0.080609	0.36928	0.33958	0.692767	10733	1	0.080609
POFUT2	6	0.84363	0.65267	0.821114	17501	0	-0.021813	0.087821	0.076541	0.398527	4167	1	-0.021813
ACRV1	6	0.84364	0.65267	0.821114	17502	0	0.20115	0.038318	0.03264	0.307133	2320	4	0.20115
STAT6	6	0.84377	0.65267	0.821114	17503	0	0.17695	0.057989	0.05533	0.368639	3178	3	0.17695
SNX8	6	0.84385	0.65267	0.821114	17504	0	-0.051447	0.73276	0.66715	0.932023	15694	1	-0.051447
CCDC148	6	0.84388	0.65267	0.821114	17505	0	0.15019	0.15743	0.14025	0.481461	6374	3	0.15019
ADSSL1	6	0.84395	0.65267	0.821114	17506	0	-0.026989	0.97592	0.98123	1	20325	0	-0.026989
NHS	6	0.84397	0.65267	0.821114	17507	0	-0.035554	0.09524	0.08326	0.406914	4431	2	-0.035554
ANKRD28	6	0.84398	0.65267	0.821114	17508	0	0.061314	0.34731	0.32762	0.689796	10333	2	0.061314
TGS1	6	0.84399	0.65267	0.821114	17509	0	-0.076821	0.78889	0.71029	0.946375	16541	1	-0.076821
KRTAP27-1	6	0.84406	0.65267	0.821114	17510	0	0.15293	0.19641	0.19447	0.559501	7561	2	0.15293
CRTC3	6	0.84408	0.65267	0.821114	17511	0	0.23847	0.048272	0.046373	0.357339	2799	4	0.23847
KRTCAP2	6	0.84409	0.65267	0.821114	17512	0	0.25981	0.13805	0.11794	0.447011	5772	3	0.25981
CXorf49B	6	0.84419	0.65395	0.821114	17513	0	-0.10313	0.65496	0.60769	0.898072	14736	1	-0.10313
KRTAP3-3	6	0.84421	0.65395	0.821114	17514	0	-0.11094	0.24445	0.24459	0.622517	8502	2	-0.11094
OR1N2	6	0.84423	0.65395	0.821114	17515	0	-0.039124	0.02306	0.017669	0.243833	1571	1	-0.039124
CD44	6	0.84431	0.65395	0.821114	17516	0	0.14976	0.25914	0.25253	0.626849	8784	2	0.14976
DES	6	0.84433	0.65395	0.821114	17517	0	-0.032418	0.65299	0.60606	0.898072	14717	1	-0.032418
EXOC2	6	0.84437	0.65395	0.821114	17518	0	0.16662	0.16458	0.15298	0.504069	6614	3	0.16662
FOXQ1	6	0.84439	0.65395	0.821114	17519	0	-0.10025	0.62653	0.58334	0.881886	14439	1	-0.10025
RSRC1	6	0.8444	0.65395	0.821114	17520	0	0.38482	0.040515	0.036765	0.330212	2420	4	0.38482
ST13	6	0.84444	0.65395	0.821114	17521	0	0.016223	0.91609	0.90625	1	19047	0	0.016223
SESN1	6	0.84446	0.65395	0.821114	17522	0	-0.043669	0.80911	0.73637	0.9613	16868	1	-0.043669
TTC21A	6	0.84452	0.65395	0.821114	17523	0	0.046163	0.45967	0.44509	0.782489	12352	2	0.046163
IL13RA2	6	0.84464	0.65395	0.821114	17524	0	0.10211	0.056321	0.05512	0.368639	3118	2	0.10211
MICU3	6	0.84466	0.65395	0.821114	17525	0	-0.057635	0.77159	0.69694	0.942103	16269	1	-0.057635
COLEC11	6	0.84477	0.65395	0.821114	17526	0	0.21814	0.1454	0.12867	0.466713	6024	3	0.21814
FTSJD1	6	0.84482	0.65395	0.821114	17527	0	-0.082957	0.90676	0.89481	1	18843	0	-0.082957
LRRC16B	6	0.84488	0.65395	0.821114	17528	0	0.1608	0.12198	0.10336	0.429568	5253	3	0.1608
ADCYAP1	6	0.84496	0.65395	0.821114	17529	0	0.18707	0.0064519	0.0043957	0.16467	587	3	0.18707
FANCC	6	0.84498	0.65395	0.821114	17530	0	-0.015616	0.76264	0.68743	0.938275	16110	1	-0.015616
DGAT2L6	6	0.845	0.65395	0.821114	17531	0	-0.01111	0.9501	0.95027	1	19752	0	-0.01111
WDR37	6	0.84503	0.65395	0.821114	17532	0	0.04531	0.56833	0.54636	0.856196	13865	1	0.04531
RHBDF2	6	0.84517	0.65395	0.821114	17533	0	0.10309	0.39466	0.3635	0.708721	11174	2	0.10309
KCNC2	6	0.84518	0.65395	0.821114	17534	0	-0.11929	0.14436	0.12682	0.462119	5989	2	-0.11929
SMAP2	6	0.84519	0.65395	0.821114	17536	0	0.009555	0.39779	0.36749	0.713422	11235	2	0.009555
PRSS48	6	0.8452	0.65395	0.821114	17537	0	0.22232	0.031721	0.027145	0.290455	1987	4	0.22232
ARHGAP9	6	0.84524	0.65395	0.821114	17538	0	0.017207	0.83367	0.77428	0.981942	17343	1	0.017207
PCDHGC3	6	0.84533	0.65395	0.821114	17539	0	0.028321	0.88852	0.8724	1	18451	0	0.028321
CACNA1D	6	0.84534	0.65395	0.821114	17540	0	0.04097	0.40953	0.38151	0.725074	11464	1	0.04097
PDHX	6	0.84536	0.65395	0.821114	17541	0	0.25674	0.038822	0.03401	0.315689	2344	4	0.25674
CHRDL2	6	0.84539	0.65395	0.821114	17542	0	0.10211	0.062978	0.057713	0.368639	3368	2	0.10211
SPANXD	6	0.84545	0.65395	0.821114	17544	0	-0.020221	0.63606	0.5888	0.883941	14543	1	-0.020221
XKR3	6	0.8456	0.65395	0.821114	17545	0	-0.12904	0.78388	0.70638	0.944611	16466	1	-0.12904
GLYR1	6	0.84567	0.65395	0.821114	17546	0	0.014469	0.67436	0.61878	0.904823	14959	1	0.014469
ACOT6	6	0.84573	0.65395	0.821114	17547	0	0.00013599	0.39716	0.36568	0.71241	11222	1	0.00013599
ALOX15	6	0.84577	0.65395	0.821114	17548	0	-0.1397	0.77797	0.70319	0.944611	16369	1	-0.1397
POTEB	6	0.84597	0.65395	0.821114	17549	0	0.0063592	0.48056	0.47181	0.804579	12751	2	0.0063592
COL7A1	6	0.84612	0.65395	0.821114	17550	0	0.039186	0.56627	0.54636	0.856196	13844	1	0.039186
ALG6	6	0.84625	0.65395	0.821114	17552	0	0.091144	0.4708	0.45529	0.789811	12562	2	0.091144
GAREML	6	0.84628	0.65395	0.821114	17553	0	-0.026682	0.79245	0.71662	0.951517	16585	1	-0.026682
GJA10	6	0.84635	0.65395	0.821114	17555	0	-0.050369	0.70837	0.65057	0.926367	15383	1	-0.050369
FADS1	6	0.84648	0.65517	0.821114	17557	0	-0.14866	0.85837	0.81251	1	17824	0	-0.14866
MS4A1	6	0.84649	0.65517	0.821114	17558	0	-0.080234	0.61748	0.57783	0.87927	14337	1	-0.080234
RILPL2	6	0.84656	0.65517	0.821114	17561	0	-0.044125	0.30756	0.29995	0.68089	9638	1	-0.044125
FOXD2	6	0.84659	0.65517	0.821114	17562	0	-0.042766	0.12259	0.10336	0.429568	5269	1	-0.042766
BPY2B	6	0.84665	0.65517	0.821114	17564	0	0.068954	0.79803	0.72608	0.958724	16681	1	0.068954
PIR	6	0.84667	0.65517	0.821114	17565	0	0.13743	0.10653	0.092269	0.419614	4777	3	0.13743
AFF3	6	0.84673	0.65517	0.821114	17566	0	-0.0090634	0.37067	0.34372	0.699144	10751	1	-0.0090634
ZNF341	6	0.84675	0.65517	0.821114	17567	0	-0.11815	0.86468	0.82554	1	17951	0	-0.11815
OR10A2	6	0.8468	0.65517	0.821114	17568	0	-0.06655	0.37458	0.34833	0.701877	10820	2	-0.06655
KBTBD6	6	0.84683	0.65517	0.821114	17569	0	0.35907	0.014602	0.011933	0.226139	1097	4	0.35907
XBP1	6	0.84688	0.65517	0.821114	17570	0	0.06587	0.31777	0.31175	0.689796	9796	2	0.06587
KCNF1	6	0.84689	0.65517	0.821114	17571	0	0.07321	0.26974	0.2583	0.626849	8982	1	0.07321
SKIL	6	0.84694	0.65517	0.821114	17572	0	-0.0029016	0.6695	0.61721	0.904461	14905	1	-0.0029016
CCDC105	6	0.84699	0.65517	0.821114	17573	0	-0.10021	0.56915	0.54636	0.856196	13871	1	-0.10021
CALML3	6	0.84704	0.65517	0.821114	17574	0	0.24623	0.017568	0.013251	0.226139	1275	4	0.24623
AQP6	6	0.84705	0.65517	0.821114	17575	0	-0.1355	0.073074	0.063837	0.374965	3712	1	-0.1355
TMCC3	6	0.84706	0.65517	0.821114	17576	0	0.016932	0.39979	0.36935	0.713422	11271	2	0.016932
C16orf55	6	0.84718	0.65517	0.821114	17578	0	-0.055163	0.82391	0.75297	0.968223	17147	1	-0.055163
ZNF860	6	0.8472	0.65517	0.821114	17579	0	0.25351	0.034516	0.028489	0.291476	2125	3	0.25351
CAP1	6	0.84729	0.65517	0.821114	17581	0	-0.027541	0.72467	0.66319	0.931923	15585	1	-0.027541
GBP6	6	0.84734	0.65517	0.821114	17582	0	0.016659	0.33848	0.32247	0.689796	10167	2	0.016659
CT47B1	6	0.84744	0.65517	0.821114	17583	0	-0.015798	0.060763	0.056465	0.368639	3295	2	-0.015798
PYGB	6	0.84748	0.65517	0.821114	17584	0	0.025397	0.06209	0.057	0.368639	3344	2	0.025397
UACA	6	0.84752	0.65517	0.821114	17585	0	0.12439	0.093458	0.081908	0.406914	4367	2	0.12439
VSIG10	6	0.84756	0.65517	0.821114	17586	0	0.048484	0.93473	0.9286	1	19415	0	0.048484
ODF3L1	6	0.84758	0.65517	0.821114	17587	0	0.30354	0.024423	0.018151	0.245425	1630	4	0.30354
KIAA1958	6	0.84767	0.65517	0.821114	17588	0	0.053455	0.21757	0.22548	0.607877	8071	2	0.053455
FAM92A1	6	0.84782	0.65517	0.821114	17591	0	-0.078115	0.34305	0.32445	0.689796	10251	1	-0.078115
CHST10	6	0.84788	0.65517	0.821114	17592	0	0.099938	0.92002	0.90952	1	19117	0	0.099938
RND3	6	0.84811	0.65517	0.821114	17593	0	0.080609	0.81969	0.75062	0.967688	17077	1	0.080609
LOC728819	6	0.84819	0.65517	0.821114	17594	0	0.19039	0.092481	0.081112	0.406914	4332	3	0.19039
C2orf80	6	0.84823	0.65517	0.821114	17595	0	0.050118	0.11343	0.09627	0.420356	4993	3	0.050118
OR1G1	6	0.84831	0.65517	0.821114	17597	0	-0.013796	0.62365	0.58096	0.880352	14405	1	-0.013796
PDIA6	6	0.84835	0.65517	0.821114	17598	0	0.13036	0.17714	0.16856	0.524573	6974	3	0.13036
C11orf93	6	0.8484	0.65517	0.821114	17599	0	0.073353	0.18932	0.18235	0.540927	7342	3	0.073353
hsa-mir-192	4	0.80044	0.65543	0.821393	16629	0	0.37525	0.056872	0.051626	0.368639	3135	2	0.37525
hsa-mir-1227	4	0.80051	0.65631	0.822018	16633	0	0.0045868	0.60985	0.52438	0.844983	14261	1	0.0045868
SGK2	6	0.84848	0.65641	0.822018	17600	0	0.16677	0.094875	0.08326	0.406914	4420	3	0.16677
TEX38	6	0.84849	0.65641	0.822018	17601	0	0.18327	0.085807	0.075537	0.398527	4095	3	0.18327
TMC3	6	0.84856	0.65641	0.822018	17602	0	0.11855	0.1719	0.15879	0.508185	6826	2	0.11855
TRPC4	6	0.84869	0.65641	0.822018	17604	0	-0.11452	0.47969	0.47006	0.804162	12727	1	-0.11452
PDS5A	6	0.84869	0.65641	0.822018	17605	0	-0.0021913	0.045793	0.043246	0.351535	2680	2	-0.0021913
CMSS1	6	0.84872	0.65641	0.822018	17606	0	0.23092	0.19793	0.19918	0.567414	7612	3	0.23092
SLC30A7	6	0.84886	0.65641	0.822018	17608	0	0.054587	0.0084134	0.0084266	0.226139	692	2	0.054587
TBC1D32	6	0.84891	0.65641	0.822018	17609	0	-0.0070213	0.36678	0.33888	0.691811	10685	2	-0.0070213
NDE1	6	0.84901	0.65641	0.822018	17610	0	0.098841	0.4873	0.48383	0.816625	12876	2	0.098841
ADAM28	6	0.84902	0.65641	0.822018	17611	0	0.19379	0.073638	0.063837	0.374965	3730	3	0.19379
KIAA0825	6	0.84924	0.65641	0.822018	17613	0	0.11025	0.75845	0.68431	0.936303	16046	1	0.11025
EPB41	6	0.84925	0.65641	0.822018	17614	0	-0.12973	0.94648	0.94462	1	19671	0	-0.12973
RPS10	6	0.84927	0.65765	0.822725	17615	0	-0.028513	0.53764	0.5329	0.850771	13587	1	-0.028513
TBCD	6	0.84929	0.65765	0.822725	17616	0	0.27614	0.014812	0.012116	0.226139	1110	4	0.27614
ARL4C	6	0.84933	0.65765	0.822725	17617	0	0.054756	0.41677	0.3892	0.733129	11601	1	0.054756
HSD3B2	6	0.84933	0.65765	0.822725	17618	0	0.1802	0.06845	0.060392	0.374081	3546	3	0.1802
RDM1	6	0.84936	0.65765	0.822725	17619	0	0.061488	0.2972	0.28947	0.669671	9460	2	0.061488
KCNK13	6	0.84939	0.65765	0.822725	17620	0	0.16582	0.10149	0.088458	0.416445	4626	3	0.16582
SCML1	6	0.84941	0.65765	0.822725	17621	0	0.038352	0.48343	0.47691	0.810248	12803	1	0.038352
PCDHGA12	6	0.84945	0.65765	0.822725	17622	0	-0.039488	0.95137	0.95197	1	19783	0	-0.039488
KLHL29	6	0.84962	0.65765	0.822725	17623	0	0.47469	0.009843	0.0090762	0.226139	788	4	0.47469
ANXA6	6	0.84964	0.65765	0.822725	17624	0	0.091423	0.052927	0.052234	0.368639	2992	2	0.091423
GCOM1	6	0.84966	0.65765	0.822725	17625	0	-0.040852	0.75513	0.68198	0.934797	15996	1	-0.040852
ZNRF3	6	0.84969	0.65765	0.822725	17626	0	-0.091277	0.15887	0.14151	0.482914	6424	1	-0.091277
AGPAT3	6	0.84975	0.65765	0.822725	17627	0	0.13036	0.19061	0.18441	0.544295	7382	3	0.13036
ARRB2	6	0.84977	0.65765	0.822725	17628	0	0.018088	0.10213	0.088756	0.417134	4647	2	0.018088
TMEM171	6	0.84981	0.65765	0.822725	17629	0	0.16139	0.19553	0.19406	0.558568	7535	3	0.16139
AMOTL1	6	0.84983	0.65765	0.822725	17630	0	0.08218	0.013008	0.011098	0.226139	994	3	0.08218
PKN2	6	0.84988	0.65765	0.822725	17632	0	0.1793	0.010731	0.009721	0.226139	843	3	0.1793
THEG	6	0.84998	0.65765	0.822725	17633	0	0.017723	0.36436	0.3382	0.691811	10637	2	0.017723
ABCB10	6	0.85003	0.65892	0.824209	17634	0	0.21931	0.036334	0.030676	0.300256	2222	4	0.21931
SLC35G5	6	0.85004	0.65892	0.824209	17635	0	0.006546	0.36168	0.33751	0.691811	10582	2	0.006546
hsa-mir-4291	4	0.80104	0.65897	0.824226	16642	0	0.19069	0.26194	0.24211	0.622517	8838	2	0.19069
hsa-mir-21	4	0.80141	0.65986	0.824802	16649	0	-0.0082927	0.52607	0.45247	0.78692	13492	1	-0.0082927
C8orf46	6	0.85024	0.66014	0.824802	17636	0	-0.11228	0.18932	0.18235	0.540927	7343	2	-0.11228
MAP4	6	0.85027	0.66014	0.824802	17637	0	-0.14439	0.21838	0.22591	0.608051	8079	2	-0.14439
ANGPT4	6	0.8503	0.66014	0.824802	17638	0	0.0029032	0.1191	0.10066	0.425535	5171	1	0.0029032
DNAJB5	6	0.8504	0.66014	0.824802	17639	0	-0.13408	0.81725	0.74744	0.967663	17022	1	-0.13408
WDR89	6	0.85045	0.66014	0.824802	17640	0	0.038395	0.65418	0.60606	0.898072	14730	1	0.038395
KHDRBS2	6	0.85051	0.66014	0.824802	17641	0	0.23916	0.044217	0.0406	0.338893	2605	4	0.23916
CLEC2L	6	0.85052	0.66014	0.824802	17642	0	-0.0071878	0.70907	0.65219	0.92822	15391	1	-0.0071878
NSF	6	0.85062	0.66014	0.824802	17643	0	0.15528	0.13638	0.11717	0.447011	5711	3	0.15528
AGAP2	6	0.85066	0.66014	0.824802	17644	0	0.205	0.012866	0.010976	0.226139	980	4	0.205
ANKRD30B	6	0.85068	0.66014	0.824802	17645	0	0.024629	0.16261	0.14994	0.501059	6542	2	0.024629
SLC7A6	6	0.85074	0.66014	0.824802	17646	0	0.1311	0.47553	0.46318	0.797505	12648	2	0.1311
SPINK8	6	0.85076	0.66014	0.824802	17647	0	0.12162	0.60497	0.56684	0.869539	14210	1	0.12162
AACS	6	0.85079	0.66014	0.824802	17648	0	-0.018986	0.22737	0.23124	0.60927	8240	1	-0.018986
KLRG2	6	0.85083	0.66014	0.824802	17649	0	0.045343	0.1617	0.14949	0.500914	6504	2	0.045343
GBAS	6	0.85086	0.66014	0.824802	17650	0	0.047164	0.42673	0.40522	0.750854	11755	2	0.047164
TXNDC9	6	0.85088	0.66014	0.824802	17651	0	0.048036	0.010779	0.0097214	0.226139	846	1	0.048036
FAM104B	6	0.85091	0.66014	0.824802	17652	0	0.14299	0.21929	0.22632	0.608121	8101	2	0.14299
DLAT	6	0.85096	0.66014	0.824802	17653	0	0.15064	0.34668	0.32697	0.689796	10319	2	0.15064
hsa-mir-1297	3	0.76361	0.66061	0.825333	15977	0	-0.088934	0.59658	0.52691	0.846188	14131	1	-0.088934
CAPN8	5	0.82646	0.66099	0.825528	17149	0	0.05918	0.73748	0.65881	0.930465	15746	1	0.05918
FAM9A	6	0.85104	0.66136	0.825528	17654	0	0.020246	0.34652	0.32697	0.689796	10315	2	0.020246
UGT2B10	6	0.8511	0.66136	0.825528	17655	0	-0.026838	0.57975	0.55107	0.858067	13970	1	-0.026838
IARS	6	0.85122	0.66136	0.825528	17656	0	-0.07102	0.73423	0.66796	0.932181	15709	1	-0.07102
FAM127C	6	0.85124	0.66136	0.825528	17658	0	0.17507	0.032305	0.027552	0.290455	2016	3	0.17507
GRPR	6	0.85127	0.66136	0.825528	17659	0	0.12931	0.30654	0.29813	0.678739	9624	2	0.12931
CYP2F1	6	0.85133	0.66136	0.825528	17660	0	-0.030261	0.44544	0.42456	0.765279	12095	2	-0.030261
UNC13C	6	0.85134	0.66136	0.825528	17661	0	0.24212	0.0047322	0.0027308	0.133608	443	3	0.24212
C6orf201	6	0.85135	0.66136	0.825528	17662	0	0.12283	0.35408	0.3303	0.691759	10447	1	0.12283
CELA2B	6	0.85139	0.66136	0.825528	17663	0	0.068498	0.17093	0.15741	0.505729	6799	2	0.068498
LRP1	6	0.85142	0.66136	0.825528	17664	0	-0.0046026	0.83051	0.76636	0.977694	17281	1	-0.0046026
DHFRL1	6	0.85148	0.66136	0.825528	17666	0	0.13649	0.11913	0.10066	0.425535	5173	3	0.13649
TMEM42	6	0.8516	0.66136	0.825528	17667	0	0.16056	0.18585	0.17821	0.535944	7243	3	0.16056
CHRD	6	0.85162	0.66136	0.825528	17668	0	0.024665	0.75709	0.68275	0.935803	16031	1	0.024665
NKIRAS1	6	0.85164	0.66136	0.825528	17669	0	0.24519	0.064226	0.058063	0.368639	3411	3	0.24519
C14orf180	6	0.8517	0.66136	0.825528	17670	0	0.15608	0.096844	0.083537	0.406914	4481	2	0.15608
THAP4	6	0.85189	0.66258	0.826673	17671	0	0.058613	0.35601	0.3322	0.691811	10478	2	0.058613
SYT12	6	0.85196	0.66258	0.826673	17672	0	-0.024875	0.71541	0.65845	0.930465	15471	1	-0.024875
SEMA3B	6	0.85208	0.66258	0.826673	17674	0	-0.034804	0.69127	0.63627	0.917416	15179	1	-0.034804
GYPC	6	0.85217	0.66258	0.826673	17675	0	-0.00045749	0.58856	0.55742	0.863404	14048	1	-0.00045749
LOC100287534	6	0.85221	0.66258	0.826673	17676	0	0.099261	0.16106	0.14865	0.500914	6485	3	0.099261
WEE2	6	0.85223	0.66258	0.826673	17677	0	0.12076	0.16429	0.15298	0.504069	6604	3	0.12076
ZNF219	6	0.85227	0.66258	0.826673	17678	0	0.018682	0.82156	0.7522	0.967688	17106	1	0.018682
AMIGO3	6	0.85229	0.66258	0.826673	17679	0	0.162	0.12026	0.10203	0.42899	5205	3	0.162
LHFPL2	6	0.85238	0.66379	0.827054	17680	0	0.044911	0.69749	0.64102	0.920752	15241	1	0.044911
PNMA1	6	0.85249	0.66379	0.827054	17682	0	0.14587	0.097693	0.084344	0.407408	4508	2	0.14587
RHOXF1	6	0.85251	0.66379	0.827054	17683	0	0.12262	0.11945	0.101	0.426232	5184	2	0.12262
ST6GALNAC2	6	0.85254	0.66379	0.827054	17684	0	-0.080923	0.070146	0.061949	0.374965	3614	1	-0.080923
PCDHA12	6	0.85255	0.66379	0.827054	17685	0	0.018115	0.89376	0.8798	1	18556	0	0.018115
ZNF879	6	0.85257	0.66379	0.827054	17686	0	0.092044	0.11612	0.098752	0.425535	5074	1	0.092044
BOLA2B	6	0.85262	0.66379	0.827054	17687	0	0.067199	0.31336	0.30738	0.689796	9725	2	0.067199
TIGIT	6	0.85265	0.66379	0.827054	17688	0	0.13472	0.204	0.21045	0.586246	7798	2	0.13472
CD300LD	6	0.8527	0.66379	0.827054	17690	0	0.042589	0.098251	0.084345	0.407408	4523	2	0.042589
TIAM2	6	0.85274	0.66379	0.827054	17691	0	0.14266	0.11869	0.10034	0.425535	5153	3	0.14266
RIPK3	6	0.85275	0.66379	0.827054	17692	0	0.23217	0.037668	0.031948	0.303622	2279	3	0.23217
C17orf96	6	0.85277	0.66379	0.827054	17693	0	0.021449	0.83698	0.77659	0.981942	17398	1	0.021449
FES	6	0.85282	0.66379	0.827054	17694	0	0.16601	0.032178	0.02734	0.290455	2005	3	0.16601
FOSL1	6	0.85285	0.66379	0.827054	17695	0	0.40473	0.0052578	0.0033421	0.147093	492	4	0.40473
PIGA	6	0.85286	0.66379	0.827054	17696	0	0.018941	0.021915	0.016856	0.243508	1513	2	0.018941
GPR123	6	0.85294	0.66379	0.827054	17697	0	0.014547	0.81071	0.73719	0.9613	16897	1	0.014547
BAZ1B	6	0.85296	0.66379	0.827054	17698	0	0.15651	0.50627	0.51038	0.836448	13224	2	0.15651
KPNA1	6	0.85297	0.66379	0.827054	17699	0	0.099232	0.36451	0.3382	0.691811	10639	2	0.099232
LYRM2	6	0.853	0.66379	0.827054	17700	0	0.20906	0.10311	0.089325	0.417568	4675	3	0.20906
IMPDH2	6	0.85302	0.66379	0.827054	17701	0	-0.033348	0.14603	0.1291	0.466713	6043	2	-0.033348
SCRN1	6	0.85307	0.66379	0.827054	17702	0	-0.075389	0.042982	0.039467	0.337199	2551	1	-0.075389
HDGFRP3	6	0.85316	0.66379	0.827054	17703	0	2.8541e-05	0.86278	0.81991	1	17913	0	2.8541e-05
LMNB1	6	0.85319	0.66379	0.827054	17704	0	0.027968	0.27293	0.25944	0.627485	9045	2	0.027968
IGFBP5	6	0.85322	0.66379	0.827054	17705	0	0.0071938	0.10451	0.090514	0.419614	4712	2	0.0071938
FIBP	6	0.8533	0.665	0.828364	17706	0	0.19861	0.072479	0.063626	0.374965	3693	3	0.19861
SLC25A39	6	0.85336	0.665	0.828364	17707	0	0.15393	0.058315	0.055651	0.368639	3193	2	0.15393
UGT1A3	6	0.8535	0.665	0.828364	17708	0	-0.0052076	0.92262	0.91271	1	19171	0	-0.0052076
SNX25	6	0.85358	0.665	0.828364	17709	0	0.22939	0.15943	0.14228	0.484465	6437	3	0.22939
SNAP91	5	0.82993	0.66624	0.82986	17224	0	0.21238	0.05726	0.044834	0.356772	3148	2	0.21238
NAP1L5	6	0.85372	0.66741	0.831133	17710	0	0.22481	0.0284	0.02128	0.253182	1836	3	0.22481
CD8B	6	0.85377	0.66741	0.831133	17711	0	0.093441	0.44569	0.42555	0.766055	12100	2	0.093441
CLDN10	6	0.85378	0.66741	0.831133	17712	0	0.063266	0.10292	0.089325	0.417568	4667	3	0.063266
RBM39	6	0.85391	0.66741	0.831133	17713	0	0.0084101	0.7598	0.68584	0.93757	16070	1	0.0084101
hsa-mir-6748	4	0.80372	0.66786	0.831647	16683	0	0.35157	0.043281	0.035364	0.323674	2565	3	0.35157
hsa-mir-6844	1	0.65502	0.66821	0.83204	14410	0	0.10215	0.34498	0.33179	0.691811	10289	0	0.10215
LMLN	5	0.83227	0.66834	0.832148	17272	0	0.30243	0.057579	0.044835	0.356772	3157	3	0.30243
hsa-mir-875	4	0.80451	0.66872	0.832579	16701	0	0.24324	0.22814	0.20754	0.581478	8256	2	0.24324
hsa-mir-3176	4	0.805	0.6696	0.833547	16709	0	0.10029	0.45523	0.39196	0.735278	12260	1	0.10029
PPIAL4G	6	0.85409	0.66973	0.833547	17714	0	-0.14315	0.059839	0.055815	0.368639	3262	1	-0.14315
GLIPR2	6	0.85412	0.66973	0.833547	17715	0	0.15515	0.70543	0.64744	0.923983	15338	1	0.15515
HTR3B	6	0.85418	0.66973	0.833547	17716	0	0.11759	0.1172	0.099739	0.425535	5106	2	0.11759
USP24	6	0.85421	0.66973	0.833547	17717	0	-0.020204	0.66422	0.61243	0.901611	14842	1	-0.020204
ROGDI	6	0.85445	0.66973	0.833547	17718	0	0.14723	0.1284	0.10849	0.43543	5434	3	0.14723
RPS19	6	0.85449	0.67091	0.834402	17719	0	0.20885	0.069486	0.061544	0.374965	3591	2	0.20885
KLHL9	6	0.85457	0.67091	0.834402	17720	0	0.17928	0.060101	0.055816	0.368639	3273	3	0.17928
RPS10-NUDT3	6	0.85459	0.67091	0.834402	17721	0	0.12651	0.51767	0.52496	0.844983	13429	1	0.12651
SAA2-SAA4	6	0.85461	0.67091	0.834402	17722	0	0.081522	0.7305	0.66557	0.932023	15660	1	0.081522
FAM86C1	6	0.85466	0.67091	0.834402	17724	0	0.17174	0.14945	0.13316	0.472889	6136	3	0.17174
MAPK7	6	0.85486	0.67091	0.834402	17725	0	0.19324	0.13084	0.11095	0.437787	5513	3	0.19324
CCRN4L	6	0.85489	0.67091	0.834402	17727	0	-0.067667	0.94509	0.94302	1	19637	0	-0.067667
OR52W1	6	0.85497	0.67091	0.834402	17729	0	-0.078963	0.28293	0.27078	0.643001	9219	1	-0.078963
ZNF720	6	0.85509	0.67091	0.834402	17730	0	-0.038328	0.32977	0.31738	0.689796	9998	1	-0.038328
TBCA	6	0.8551	0.67091	0.834402	17731	0	0.44526	0.033419	0.027758	0.290455	2072	4	0.44526
OR1C1	6	0.85515	0.67091	0.834402	17732	0	0.14414	0.077115	0.068291	0.388947	3826	3	0.14414
NMBR	6	0.85521	0.67091	0.834402	17733	0	-0.14142	0.84428	0.78751	0.989075	17546	1	-0.14142
ANLN	6	0.85525	0.67091	0.834402	17734	0	0.11506	0.6979	0.64185	0.921147	15246	1	0.11506
MAGEA11	6	0.85544	0.67208	0.835568	17736	0	-0.087601	0.08258	0.072344	0.3936	3991	1	-0.087601
STARD13	6	0.85553	0.67208	0.835568	17737	0	0.20629	0.022746	0.017382	0.243833	1557	4	0.20629
UBE2F	6	0.85558	0.67208	0.835568	17738	0	0.16998	0.01278	0.010901	0.226139	974	3	0.16998
SLC27A6	6	0.85558	0.67208	0.835568	17739	0	0.085756	0.1187	0.10034	0.425535	5154	3	0.085756
FRRS1L	6	0.8556	0.67208	0.835568	17740	0	-0.049777	0.46603	0.44836	0.782489	12460	1	-0.049777
STRN3	6	0.8557	0.67208	0.835568	17741	0	-0.078827	0.55336	0.54249	0.856196	13720	1	-0.078827
hsa-mir-6089-1	4	0.8055	0.67223	0.835711	16718	0	0.022629	0.81742	0.80233	0.997134	17029	0	0.022629
NRIP3	6	0.85572	0.67325	0.836651	17742	0	-0.039082	0.52287	0.52496	0.844983	13473	1	-0.039082
NUDT7	6	0.85573	0.67325	0.836651	17743	0	0.010266	0.43538	0.41633	0.761898	11910	2	0.010266
TAS2R43	6	0.85579	0.67325	0.836651	17744	0	0.10262	0.17267	0.16112	0.511881	6847	3	0.10262
TXNDC17	6	0.85598	0.67325	0.836651	17745	0	-0.027516	0.60761	0.56994	0.872536	14241	1	-0.027516
MIS18A	6	0.85604	0.67325	0.836651	17746	0	0.12393	0.033613	0.027872	0.290455	2083	3	0.12393
NPAS3	6	0.85609	0.67325	0.836651	17747	0	0.34824	0.0038772	0.0020721	0.118749	371	4	0.34824
TRAPPC3	6	0.85617	0.67325	0.836651	17748	0	-0.025047	0.78811	0.71029	0.946375	16525	1	-0.025047
CYSLTR2	6	0.85621	0.6744	0.837649	17749	0	0.11207	0.56513	0.54559	0.856196	13830	1	0.11207
EMILIN1	6	0.8563	0.6744	0.837649	17750	0	0.11051	0.060902	0.056634	0.368639	3300	2	0.11051
APOBEC3A_B	6	0.85639	0.6744	0.837649	17752	0	0.019252	0.92609	0.91654	1	19231	0	0.019252
FLJ45513	6	0.85649	0.6744	0.837649	17753	0	-0.10018	0.46993	0.45277	0.787063	12537	1	-0.10018
RARS	6	0.85651	0.6744	0.837649	17754	0	0.38202	0.0062119	0.0042114	0.162001	568	4	0.38202
ZNF589	6	0.85657	0.6744	0.837649	17755	0	0.22551	0.059626	0.055651	0.368639	3249	3	0.22551
RP1L1	6	0.85658	0.6744	0.837649	17756	0	0.21029	0.25042	0.2476	0.622517	8618	2	0.21029
SNN	6	0.85661	0.6744	0.837649	17757	0	0.18452	0.17367	0.16264	0.515593	6877	3	0.18452
ZBTB22	6	0.85667	0.6744	0.837649	17758	0	0.074952	0.85879	0.81251	1	17833	0	0.074952
hsa-mir-1282	4	0.8085	0.67566	0.838983	16768	0	0.085964	0.66304	0.58357	0.882179	14830	1	0.085964
hsa-mir-6128	4	0.80868	0.67567	0.838983	16772	0	0.089761	0.59546	0.51269	0.837393	14120	1	0.089761
HNRNPA1L2	6	0.85671	0.6756	0.838983	17759	0	-0.099735	0.26334	0.25611	0.626849	8864	2	-0.099735
PIK3R4	6	0.85673	0.6756	0.838983	17760	0	0.034331	0.54998	0.5393	0.855433	13697	1	0.034331
NFKB1	6	0.85678	0.6756	0.838983	17761	0	-0.068964	0.35008	0.32762	0.689796	10379	1	-0.068964
hsa-mir-4679-1	1	0.66299	0.67573	0.839021	14502	0	0.38189	0.33701	0.32427	0.689796	10139	0	0.38189
hsa-let-7f-1	4	0.80879	0.67652	0.839601	16774	0	-0.11084	0.5871	0.50824	0.836448	14037	1	-0.11084
BRPF3	6	0.85684	0.67678	0.839601	17762	0	0.04318	0.097608	0.084075	0.407408	4506	2	0.04318
LAMA1	6	0.85685	0.67678	0.839601	17763	0	0.30413	0.0034258	0.0017545	0.116508	326	4	0.30413
TCTE1	6	0.85688	0.67678	0.839601	17764	0	0.25732	0.043478	0.040023	0.337369	2575	4	0.25732
ARMCX2	6	0.85694	0.67678	0.839601	17765	0	0.41619	0.0039201	0.0020726	0.118749	377	4	0.41619
GAD2	6	0.85698	0.67678	0.839601	17766	0	0.10296	0.2029	0.20868	0.583397	7761	2	0.10296
GRIN2C	6	0.85701	0.67678	0.839601	17767	0	0.0064647	0.43844	0.41815	0.761898	11958	1	0.0064647
YBX1	6	0.85704	0.67678	0.839601	17768	0	0.042938	0.54423	0.53688	0.853519	13658	1	0.042938
TRAF3IP3	6	0.85705	0.67678	0.839601	17769	0	-0.035559	0.71468	0.65845	0.930465	15464	1	-0.035559
CTTNBP2NL	6	0.85715	0.67678	0.839601	17770	0	0.24905	0.020135	0.015222	0.234929	1418	3	0.24905
SERF1A	6	0.85717	0.67678	0.839601	17771	0	-0.045523	0.9327	0.92519	1	19377	0	-0.045523
STARD8	6	0.85719	0.67678	0.839601	17772	0	0.20759	0.1129	0.09566	0.419614	4972	3	0.20759
PTCD1	6	0.85725	0.67678	0.839601	17773	0	0.19685	0.18165	0.1742	0.532578	7110	3	0.19685
BCL2L13	6	0.85726	0.67678	0.839601	17774	0	0.054775	0.016727	0.012868	0.226139	1225	2	0.054775
FBXL17	6	0.85741	0.67678	0.839601	17777	0	-0.040665	0.85062	0.7986	0.994284	17678	1	-0.040665
SLC11A1	6	0.85745	0.67797	0.840982	17778	0	0.059881	0.19155	0.18747	0.550276	7411	3	0.059881
SLPI	6	0.85753	0.67797	0.840982	17779	0	-0.05094	0.46495	0.44755	0.782489	12442	2	-0.05094
GRIK4	6	0.8576	0.67915	0.84231	17780	0	0.062192	0.64504	0.60138	0.896668	14632	1	0.062192
PIAS2	6	0.85763	0.67915	0.84231	17781	0	-0.14475	0.76631	0.69226	0.940075	16177	1	-0.14475
GOLGA6L1	6	0.85773	0.67915	0.84231	17783	0	0.090589	0.80067	0.72841	0.959781	16728	1	0.090589
hsa-mir-144	4	0.80932	0.67996	0.842988	16785	0	0.027819	0.77701	0.75726	0.97179	16350	0	0.027819
hsa-mir-545	4	0.80973	0.67996	0.842988	16793	0	-0.0027696	0.39186	0.34594	0.701514	11112	1	-0.0027696
hsa-mir-664b	4	0.81042	0.68167	0.842988	16811	0	0.23643	0.23603	0.21763	0.595785	8369	2	0.23643
hsa-mir-4666b	4	0.81082	0.68167	0.842988	16815	0	0.3316	0.020376	0.016241	0.243278	1428	2	0.3316
WIBG	6	0.85777	0.68032	0.842988	17784	0	0.11377	0.026857	0.019877	0.246949	1754	2	0.11377
NODAL	6	0.85787	0.68032	0.842988	17785	0	0.03373	0.63413	0.58801	0.883767	14519	1	0.03373
DZANK1	6	0.85788	0.68032	0.842988	17786	0	0.13761	0.85364	0.80566	0.999893	17732	0	0.13761
SPIRE2	6	0.85796	0.68032	0.842988	17787	0	0.078368	0.25211	0.2476	0.622517	8645	2	0.078368
MOXD1	6	0.85811	0.68032	0.842988	17788	0	0.21825	0.0011026	0.00050623	0.087355	127	3	0.21825
TRPV5	6	0.85812	0.68032	0.842988	17790	0	-0.053412	0.30035	0.29254	0.670703	9519	2	-0.053412
ABCA2	6	0.85817	0.68149	0.842988	17791	0	0.013891	0.59095	0.55975	0.865824	14074	1	0.013891
CBWD3	6	0.85818	0.68149	0.842988	17792	0	0.032162	0.72266	0.66161	0.931923	15560	1	0.032162
C12orf65	6	0.85824	0.68149	0.842988	17793	0	0.061984	0.1487	0.13245	0.472889	6118	2	0.061984
ZNF343	6	0.85825	0.68149	0.842988	17794	0	0.098051	0.095414	0.08326	0.406914	4435	3	0.098051
ERCC6L	6	0.85827	0.68149	0.842988	17795	0	0.32846	0.043036	0.039578	0.337369	2554	4	0.32846
ACY1	6	0.8583	0.68149	0.842988	17796	0	0.050242	0.035325	0.029478	0.293259	2176	3	0.050242
RELT	6	0.85832	0.68149	0.842988	17797	0	0.0023583	0.15313	0.13745	0.480554	6250	2	0.0023583
ITIH6	6	0.85834	0.68149	0.842988	17798	0	0.16442	0.016221	0.012628	0.226139	1189	3	0.16442
APIP	6	0.85836	0.68149	0.842988	17799	0	0.019507	0.070414	0.06195	0.374965	3620	3	0.019507
ELMOD2	6	0.85837	0.68149	0.842988	17800	0	0.18452	0.11782	0.10034	0.425535	5126	3	0.18452
SEMG2	6	0.8584	0.68149	0.842988	17801	0	0.026676	0.27775	0.26358	0.632829	9121	1	0.026676
PRPF4	6	0.85842	0.68149	0.842988	17802	0	-0.04338	0.40679	0.37339	0.714527	11413	2	-0.04338
C3orf30	6	0.85849	0.68149	0.842988	17803	0	-0.058596	0.41947	0.39297	0.735689	11654	1	-0.058596
CBY3	6	0.85852	0.68149	0.842988	17804	0	0.28724	0.056147	0.05512	0.368639	3108	3	0.28724
POMGNT2	6	0.85855	0.68149	0.842988	17805	0	0.028466	0.40792	0.37857	0.721917	11433	2	0.028466
TMEFF1	6	0.85857	0.68149	0.842988	17806	0	-0.0071048	0.29585	0.28947	0.669671	9437	2	-0.0071048
WWC3	6	0.85868	0.68149	0.842988	17807	0	0.077475	0.14434	0.12682	0.462119	5987	2	0.077475
SCCPDH	6	0.85871	0.68149	0.842988	17808	0	0.0041178	0.32245	0.31363	0.689796	9885	1	0.0041178
PREB	6	0.85882	0.68262	0.842988	17810	0	0.067162	0.47926	0.46921	0.803211	12717	2	0.067162
ABCA6	6	0.85886	0.68262	0.842988	17811	0	0.013245	0.12425	0.10534	0.432314	5317	2	0.013245
ITGA11	6	0.85887	0.68262	0.842988	17812	0	0.0060895	0.74595	0.67583	0.934254	15869	1	0.0060895
SRD5A2	6	0.85908	0.68262	0.842988	17815	0	0.2013	0.35628	0.33288	0.691811	10485	2	0.2013
SCOC	6	0.8591	0.68262	0.842988	17816	0	0.2196	0.028198	0.021117	0.253182	1822	4	0.2196
SLCO1C1	6	0.85911	0.68262	0.842988	17817	0	0.068358	0.21572	0.2246	0.607877	8035	1	0.068358
ABCG4	6	0.85924	0.68262	0.842988	17818	0	0.16648	0.03646	0.03081	0.301027	2226	3	0.16648
PLA2G4F	6	0.85927	0.68262	0.842988	17819	0	0.076849	0.03015	0.025642	0.289288	1921	2	0.076849
ZNF823	6	0.85928	0.68262	0.842988	17820	0	-0.032141	0.83711	0.77659	0.981942	17402	1	-0.032141
MEIS2	6	0.85931	0.68262	0.842988	17821	0	-0.042981	0.81057	0.73719	0.9613	16895	1	-0.042981
ZDHHC23	6	0.85934	0.68262	0.842988	17822	0	-0.04867	0.071428	0.062755	0.374965	3657	1	-0.04867
STON2	6	0.8594	0.68262	0.842988	17824	0	0.15414	0.086247	0.076058	0.398527	4108	3	0.15414
DSC1	6	0.85941	0.68262	0.842988	17825	0	0.084728	0.51429	0.52077	0.844814	13370	2	0.084728
TARBP2	6	0.85955	0.68262	0.842988	17826	0	0.12991	0.10326	0.089627	0.418354	4681	3	0.12991
CPLX2	6	0.85958	0.68262	0.842988	17827	0	-0.055955	0.80146	0.73082	0.9613	16738	1	-0.055955
GBP7	6	0.8596	0.68262	0.842988	17828	0	-0.077636	0.72411	0.66319	0.931923	15578	1	-0.077636
TRA2A	6	0.85961	0.68262	0.842988	17829	0	0.21624	0.46728	0.44836	0.782489	12485	2	0.21624
TCEAL3	6	0.85962	0.68262	0.842988	17830	0	0.18743	0.03553	0.0296	0.293259	2186	3	0.18743
RNF44	6	0.85973	0.68262	0.842988	17831	0	0.21402	0.09152	0.079	0.399193	4301	3	0.21402
PRB4	6	0.85978	0.68262	0.842988	17832	0	0.26198	0.010735	0.009721	0.226139	844	3	0.26198
MRPS30	6	0.85983	0.68262	0.842988	17834	0	0.23791	0.22348	0.22906	0.609142	8176	2	0.23791
EMP1	6	0.8599	0.68262	0.842988	17835	0	0.40777	0.0051383	0.0032061	0.144573	483	4	0.40777
OR2A7	6	0.85992	0.68262	0.842988	17837	0	0.024255	0.10455	0.090803	0.419614	4714	2	0.024255
CCL26	6	0.85996	0.68262	0.842988	17838	0	0.031832	0.26753	0.25776	0.626849	8933	2	0.031832
FAM184B	6	0.85997	0.68262	0.842988	17839	0	0.098134	0.25911	0.25253	0.626849	8783	2	0.098134
USP53	6	0.85999	0.68262	0.842988	17840	0	-0.15313	0.86525	0.82625	1	17968	0	-0.15313
IL19	6	0.86002	0.68262	0.842988	17841	0	-0.012318	0.41143	0.38227	0.725074	11492	2	-0.012318
OR9A2	6	0.86008	0.68262	0.842988	17842	0	-0.025134	0.50762	0.51038	0.836448	13245	2	-0.025134
OR10R2	6	0.86016	0.68262	0.842988	17843	0	-0.089237	0.31553	0.31113	0.689796	9754	2	-0.089237
RASL10A	6	0.86019	0.68262	0.842988	17844	0	-0.012025	0.53984	0.53369	0.851791	13601	1	-0.012025
OR2L5	6	0.8602	0.68262	0.842988	17845	0	0.17547	0.10648	0.092269	0.419614	4775	3	0.17547
PRAMEF6	6	0.86023	0.68262	0.842988	17846	0	0.10504	0.86904	0.83641	1	18049	0	0.10504
SMPD4	6	0.86028	0.68262	0.842988	17847	0	0.21552	0.12932	0.10951	0.437787	5467	3	0.21552
CXorf40B	6	0.86035	0.68262	0.842988	17848	0	-0.0098696	0.20118	0.20429	0.574863	7717	1	-0.0098696
DEFB124	6	0.86042	0.68262	0.842988	17849	0	0.096737	0.18813	0.18098	0.538748	7311	2	0.096737
AK8	6	0.86043	0.68262	0.842988	17850	0	0.27212	0.033375	0.027758	0.290455	2069	4	0.27212
GALNT11	6	0.86045	0.68262	0.842988	17851	0	-0.077148	0.39222	0.36164	0.708721	11121	1	-0.077148
LXN	6	0.86051	0.68262	0.842988	17853	0	0.082384	0.0013861	0.00063138	0.09253	147	2	0.082384
EPO	6	0.86053	0.68262	0.842988	17854	0	-0.046926	0.60757	0.56994	0.872536	14240	1	-0.046926
OR4F21	6	0.86055	0.68262	0.842988	17855	0	-0.0022824	0.96182	0.96573	1	19998	0	-0.0022824
TAF10	6	0.86065	0.68262	0.842988	17856	0	-0.059402	0.41255	0.38375	0.727444	11518	2	-0.059402
C21orf91	6	0.86071	0.68262	0.842988	17857	0	-0.050525	0.6247	0.58251	0.881677	14416	1	-0.050525
PPP6R2	6	0.86076	0.68262	0.842988	17858	0	-0.1497	0.99199	0.9967	1	20702	0	-0.1497
RBM48	6	0.86077	0.68262	0.842988	17859	0	-0.060131	0.73802	0.67036	0.932181	15754	1	-0.060131
GRAMD4	6	0.86082	0.68262	0.842988	17860	0	0.019677	0.28638	0.27818	0.655095	9289	2	0.019677
SLC26A5	6	0.86091	0.68262	0.842988	17861	0	-0.11342	0.55006	0.5393	0.855433	13698	1	-0.11342
CCBL1	6	0.86095	0.68262	0.842988	17862	0	0.2629	0.0030387	0.0014545	0.108793	293	5	0.2629
EXOG	6	0.86101	0.68262	0.842988	17863	0	0.025361	0.81744	0.74744	0.967663	17030	1	0.025361
hsa-mir-548z	4	0.81191	0.68338	0.843693	16838	0	-0.12306	0.81344	0.79813	0.994284	16945	0	-0.12306
hsa-mir-299	4	0.81232	0.68339	0.843693	16850	0	0.26537	0.11493	0.093237	0.419614	5041	2	0.26537
hsa-mir-6841	4	0.81243	0.68339	0.843693	16854	0	0.065051	0.69849	0.62916	0.913485	15257	1	0.065051
hsa-mir-4303	4	0.81259	0.68339	0.843693	16856	0	0.079643	0.35825	0.32882	0.690598	10525	1	0.079643
hsa-mir-1-1	4	0.8126	0.68339	0.843693	16857	0	0.15403	0.63433	0.54851	0.856422	14522	1	0.15403
SBK1	6	0.86105	0.68375	0.843948	17864	0	0.029017	0.38095	0.35375	0.705349	10935	1	0.029017
ADAM29	6	0.86107	0.68375	0.843948	17865	0	0.079204	0.13754	0.11794	0.447011	5755	2	0.079204
GSTZ1	6	0.86111	0.68375	0.843948	17866	0	-0.11561	0.86014	0.81475	1	17857	0	-0.11561
GOLGA6L6	6	0.86118	0.68375	0.843948	17867	0	0.056098	0.72967	0.66557	0.932023	15650	1	0.056098
FNDC9	6	0.8612	0.68487	0.845285	17868	0	-0.032739	0.85064	0.7986	0.994284	17679	1	-0.032739
hsa-mir-1245a	4	0.81306	0.68505	0.84542	16868	0	0.028067	0.49225	0.42087	0.764526	12963	1	0.028067
hsa-mir-34a	4	0.81321	0.68505	0.84542	16872	0	-0.022942	0.92894	0.9436	1	19293	0	-0.022942
LOC100288332	6	0.86133	0.68833	0.848122	17869	0	-0.08524	0.9338	0.92658	1	19398	0	-0.08524
SLAIN2	6	0.86134	0.68833	0.848122	17870	0	-0.0071596	0.67621	0.62119	0.90659	14979	1	-0.0071596
RSPH10B	6	0.86136	0.68833	0.848122	17871	0	-0.024903	0.32754	0.31613	0.689796	9960	1	-0.024903
MAS1L	6	0.86137	0.68833	0.848122	17872	0	0.05857	0.12821	0.10849	0.43543	5429	2	0.05857
KIAA1919	6	0.86138	0.68833	0.848122	17873	0	-0.031127	0.91005	0.89897	1	18916	0	-0.031127
SH2D4B	6	0.86141	0.68833	0.848122	17874	0	0.25098	0.095728	0.083261	0.406914	4446	3	0.25098
TAPBP	6	0.8615	0.68833	0.848122	17875	0	0.12726	0.19214	0.18842	0.550276	7435	2	0.12726
ITSN1	6	0.86161	0.68833	0.848122	17877	0	0.064164	0.70273	0.64426	0.921427	15306	1	0.064164
PLD4	6	0.86167	0.68833	0.848122	17878	0	-0.04921	0.61689	0.57704	0.878546	14332	1	-0.04921
CALR3	6	0.86167	0.68833	0.848122	17879	0	-0.075334	0.23448	0.23538	0.613425	8350	2	-0.075334
KIAA0895	6	0.86175	0.68833	0.848122	17880	0	0.23967	0.010227	0.0093803	0.226139	815	4	0.23967
SPIDR	6	0.86177	0.68833	0.848122	17881	0	0.15293	0.0075433	0.0052821	0.175382	646	3	0.15293
TMC8	6	0.86192	0.68833	0.848122	17882	0	-0.030276	0.43724	0.41735	0.761898	11941	2	-0.030276
ATAD5	6	0.86195	0.68833	0.848122	17883	0	0.0046205	0.64994	0.60606	0.898072	14681	1	0.0046205
CRCT1	6	0.86196	0.68833	0.848122	17884	0	-0.026095	0.15862	0.14151	0.482914	6412	1	-0.026095
SEL1L	6	0.86202	0.68833	0.848122	17885	0	0.17389	0.31894	0.3124	0.689796	9820	2	0.17389
PC	6	0.86203	0.68833	0.848122	17886	0	-0.072428	0.47651	0.46404	0.798234	12666	2	-0.072428
SCN11A	6	0.86205	0.68833	0.848122	17887	0	0.40343	0.021908	0.016856	0.243508	1512	3	0.40343
TFAP2B	6	0.86213	0.68833	0.848122	17888	0	0.19111	0.088565	0.076541	0.398527	4183	3	0.19111
SPPL2B	6	0.86224	0.68833	0.848122	17889	0	0.029018	0.091062	0.078715	0.399193	4285	1	0.029018
APITD1	6	0.86246	0.68833	0.848122	17891	0	0.11876	0.31047	0.30366	0.686273	9679	2	0.11876
ERLEC1	6	0.8625	0.68833	0.848122	17892	0	0.0084574	0.065005	0.058256	0.368639	3435	1	0.0084574
HOXB8	6	0.86253	0.68833	0.848122	17893	0	-0.065922	0.39754	0.36675	0.713422	11230	2	-0.065922
NACA2	6	0.86257	0.68833	0.848122	17894	0	0.10592	0.3244	0.31486	0.689796	9909	2	0.10592
NEIL1	6	0.86263	0.68833	0.848122	17895	0	0.24921	0.008522	0.0084528	0.226139	698	4	0.24921
FAM45A	6	0.86267	0.68833	0.848122	17896	0	-0.042939	0.22149	0.22906	0.609142	8139	2	-0.042939
AEBP1	6	0.8627	0.68833	0.848122	17897	0	0.1112	0.66267	0.61243	0.901611	14825	1	0.1112
LPCAT1	6	0.86272	0.68833	0.848122	17898	0	0.14563	0.17604	0.16623	0.52183	6936	3	0.14563
XYLT1	6	0.86278	0.68948	0.849497	17899	0	-0.0061379	0.5756	0.5479	0.856196	13922	1	-0.0061379
hsa-mir-4266	4	0.81477	0.69	0.850091	16898	0	0.21762	0.0083798	0.0067405	0.214395	690	2	0.21762
HRASLS	6	0.86292	0.69061	0.850654	17901	0	0.099533	0.084066	0.073999	0.398527	4036	2	0.099533
CALCOCO1	6	0.86301	0.69062	0.850654	17902	0	0.31211	0.019865	0.015175	0.234929	1403	4	0.31211
TPCN2	6	0.86307	0.69062	0.850654	17903	0	0.32794	0.0058484	0.0038002	0.153959	539	5	0.32794
FAM43A	6	0.86308	0.69062	0.850654	17904	0	0.018694	0.20964	0.21679	0.595128	7918	2	0.018694
CYP19A1	6	0.86311	0.69176	0.851775	17905	0	0.28321	0.022288	0.017023	0.243508	1532	4	0.28321
C7orf60	6	0.86312	0.69176	0.851775	17906	0	-0.053405	0.67684	0.62119	0.90659	14987	1	-0.053405
C11orf68	6	0.86318	0.69176	0.851775	17907	0	-0.011187	0.28338	0.27266	0.646279	9228	2	-0.011187
ANGPTL7	6	0.86318	0.69176	0.851775	17908	0	-0.073151	0.74865	0.67736	0.934606	15904	1	-0.073151
NR6A1	6	0.86325	0.69176	0.851775	17909	0	0.21458	0.058052	0.05533	0.368639	3182	3	0.21458
FAM98B	6	0.86326	0.69176	0.851775	17910	0	-0.065052	0.88046	0.85828	1	18297	0	-0.065052
hsa-mir-762	4	0.81499	0.6925	0.852643	16901	0	0.13635	0.12157	0.10086	0.426219	5243	2	0.13635
BAD	6	0.86337	0.69291	0.852911	17911	0	0.2308	0.030015	0.023052	0.262848	1914	4	0.2308
CASP8	6	0.86349	0.69292	0.852911	17912	0	0.20831	0.084653	0.075008	0.398527	4056	3	0.20831
GTPBP8	6	0.8635	0.69292	0.852911	17913	0	-0.042322	0.96307	0.96679	1	20029	0	-0.042322
FAM102B	6	0.86353	0.69292	0.852911	17914	0	0.14506	0.12759	0.10848	0.43543	5408	2	0.14506
SPC24	6	0.86355	0.69292	0.852911	17915	0	0.1355	0.60356	0.56684	0.869539	14194	1	0.1355
hsa-mir-3199-2	4	0.81507	0.69331	0.853351	16905	0	-0.018971	0.54612	0.47498	0.807919	13671	1	-0.018971
hsa-mir-155	4	0.81535	0.69494	0.853636	16912	0	-0.064292	0.85192	0.84587	1	17704	0	-0.064292
hsa-mir-7109	4	0.81543	0.69494	0.853636	16915	0	-0.0034471	0.21229	0.19047	0.552645	7975	1	-0.0034471
ART5	5	0.84651	0.69422	0.853636	17560	0	-0.099945	0.95373	0.96192	1	19837	0	-0.099945
ELF3	6	0.86365	0.69402	0.853636	17916	0	0.17492	0.14035	0.12056	0.450183	5860	2	0.17492
FER	6	0.86369	0.69402	0.853636	17917	0	0.059957	0.65398	0.60606	0.898072	14729	1	0.059957
FLRT3	6	0.86373	0.69402	0.853636	17918	0	0.074614	0.26895	0.25776	0.626849	8965	2	0.074614
TMEM150C	6	0.86379	0.69402	0.853636	17919	0	0.28447	0.0066851	0.0046184	0.168986	598	4	0.28447
SMAGP	6	0.86392	0.69402	0.853636	17920	0	0.14523	0.084584	0.075007	0.398527	4055	3	0.14523
KLHDC9	6	0.86403	0.6951	0.853636	17921	0	-0.081694	0.34651	0.32697	0.689796	10314	1	-0.081694
LRRC31	6	0.86415	0.6951	0.853636	17922	0	-0.00071716	0.33725	0.32125	0.689796	10141	2	-0.00071716
SNX7	6	0.86418	0.6951	0.853636	17923	0	0.081558	0.27786	0.26358	0.632829	9123	2	0.081558
KCNC4	6	0.86424	0.6951	0.853636	17924	0	0.044364	0.18772	0.18098	0.538748	7299	3	0.044364
MSMB	6	0.86429	0.6951	0.853636	17925	0	-0.1056	0.32018	0.3124	0.689796	9842	2	-0.1056
CHST5	6	0.86439	0.6951	0.853636	17926	0	-0.016939	0.94397	0.94192	1	19606	0	-0.016939
IFT88	6	0.86447	0.6951	0.853636	17927	0	-0.089334	0.68438	0.62987	0.913725	15094	1	-0.089334
ATP6V1F	6	0.86454	0.6951	0.853636	17928	0	-0.00472	0.87437	0.84415	1	18160	0	-0.00472
UROD	6	0.86455	0.6951	0.853636	17929	0	0.0014611	0.87528	0.84733	1	18186	0	0.0014611
ZNF518A	6	0.86462	0.6951	0.853636	17930	0	0.082314	0.4238	0.40136	0.747312	11714	2	0.082314
MTMR10	6	0.86464	0.6951	0.853636	17931	0	-0.010684	0.0057617	0.0037221	0.152182	531	2	-0.010684
GML	6	0.86469	0.6951	0.853636	17932	0	0.065549	0.31998	0.3124	0.689796	9838	2	0.065549
HMGCR	6	0.8647	0.6951	0.853636	17933	0	-0.014934	0.80748	0.73637	0.9613	16842	1	-0.014934
KDM5B	6	0.86473	0.6951	0.853636	17934	0	-0.053786	0.73696	0.66957	0.932181	15742	1	-0.053786
ARAP3	6	0.86481	0.6951	0.853636	17935	0	0.04677	0.50695	0.51038	0.836448	13236	2	0.04677
GK	6	0.86484	0.6951	0.853636	17936	0	0.15507	0.20188	0.20648	0.579228	7738	3	0.15507
FAM228A	6	0.86485	0.6951	0.853636	17937	0	0.064179	0.43333	0.41394	0.760271	11870	2	0.064179
HEATR4	6	0.86488	0.6951	0.853636	17938	0	0.15612	0.088329	0.076541	0.398527	4177	3	0.15612
C4orf27	6	0.86492	0.6951	0.853636	17939	0	0.12678	0.16608	0.1539	0.504069	6661	3	0.12678
RAB43	6	0.86497	0.6951	0.853636	17940	0	-0.013782	0.23631	0.23733	0.616913	8377	1	-0.013782
BPIFA1	6	0.86514	0.6951	0.853636	17941	0	0.089227	0.13437	0.11575	0.447011	5639	3	0.089227
WFDC9	6	0.86518	0.6951	0.853636	17942	0	0.19055	0.090859	0.078714	0.399193	4274	3	0.19055
GAGE1	6	0.86522	0.6951	0.853636	17943	0	-0.029797	0.9537	0.95571	1	19836	0	-0.029797
SPZ1	6	0.86524	0.6951	0.853636	17944	0	-0.014957	0.93545	0.93024	1	19430	0	-0.014957
ZNF254	6	0.86532	0.6951	0.853636	17945	0	-0.15449	0.88369	0.86183	1	18356	0	-0.15449
CT47A3	6	0.8654	0.6951	0.853636	17946	0	-0.082637	0.93886	0.93246	1	19511	0	-0.082637
TAC4	6	0.86544	0.6951	0.853636	17947	0	-0.0011015	0.78917	0.71107	0.94701	16548	1	-0.0011015
FAM25A	6	0.86563	0.6951	0.853636	17948	0	0.054713	0.62575	0.58334	0.881886	14429	1	0.054713
SUCO	6	0.86564	0.6951	0.853636	17949	0	0.064885	0.28204	0.27021	0.643001	9194	2	0.064885
BTG4	6	0.86568	0.6951	0.853636	17950	0	0.19914	0.11117	0.094721	0.419614	4914	3	0.19914
PSG5	6	0.86573	0.6951	0.853636	17951	0	0.02904	0.36415	0.3382	0.691811	10634	2	0.02904
MAGEA4	6	0.86574	0.6951	0.853636	17952	0	0.24649	0.04169	0.038178	0.333475	2477	4	0.24649
RBAK-LOC389458	6	0.86578	0.69623	0.854349	17953	0	0.12626	0.3627	0.3382	0.691811	10604	2	0.12626
C9	6	0.8658	0.69623	0.854349	17954	0	-0.015663	0.39389	0.36238	0.708721	11158	2	-0.015663
ZBTB49	6	0.86581	0.69623	0.854349	17955	0	0.014702	0.40373	0.37157	0.713422	11348	2	0.014702
WNT5B	6	0.86588	0.69623	0.854349	17956	0	-0.035972	0.88419	0.86241	1	18366	0	-0.035972
MEGF6	6	0.86593	0.69623	0.854349	17957	0	0.15637	0.079581	0.069438	0.389687	3896	3	0.15637
SPIN2A	6	0.86593	0.69623	0.854349	17959	0	0.0038426	0.33781	0.32247	0.689796	10150	2	0.0038426
FAM53B	6	0.86594	0.69623	0.854349	17960	0	-0.0095822	0.74547	0.67505	0.93418	15859	1	-0.0095822
SCG5	6	0.86596	0.69623	0.854349	17961	0	0.12268	0.77571	0.69933	0.942198	16325	1	0.12268
OR52B4	6	0.86598	0.69623	0.854349	17962	0	0.23492	0.026047	0.019496	0.246949	1716	4	0.23492
PBX4	6	0.86599	0.69623	0.854349	17963	0	0.017884	0.0007539	0.00032597	0.075995	92	2	0.017884
ASPRV1	6	0.86602	0.69623	0.854349	17964	0	0.014181	0.51201	0.51558	0.839072	13333	2	0.014181
ISL2	6	0.86603	0.69623	0.854349	17965	0	0.0083696	0.87201	0.84219	1	18109	0	0.0083696
SH2D7	6	0.86611	0.69623	0.854349	17967	0	0.2717	0.0052142	0.0032707	0.145687	489	3	0.2717
VASH1	6	0.8662	0.69623	0.854349	17968	0	0.040612	0.072149	0.063399	0.374965	3685	3	0.040612
hsa-mir-6820	4	0.81675	0.69653	0.854672	16943	0	0.034835	0.0059075	0.0059002	0.189871	545	1	0.034835
hsa-mir-4724	4	0.81717	0.69736	0.855648	16949	0	-0.033288	0.8342	0.82189	1	17355	0	-0.033288
MX1	6	0.86634	0.69848	0.856392	17969	0	0.19795	0.067434	0.059586	0.371716	3520	3	0.19795
PNPT1	6	0.86637	0.69848	0.856392	17970	0	-0.14374	0.51528	0.52256	0.844983	13387	1	-0.14374
SPATA25	6	0.86639	0.69848	0.856392	17971	0	-0.022963	0.39277	0.36164	0.708721	11133	2	-0.022963
MEI1	6	0.86643	0.69848	0.856392	17972	0	0.11023	0.20199	0.20648	0.579228	7741	1	0.11023
TNFSF15	6	0.86653	0.69848	0.856392	17974	0	0.19974	0.0045638	0.0026708	0.133608	430	5	0.19974
TCF4	6	0.86656	0.69848	0.856392	17975	0	0.043461	0.4547	0.43564	0.775551	12248	2	0.043461
ARG1	6	0.8666	0.69848	0.856392	17976	0	-0.077385	0.4079	0.37857	0.721917	11432	1	-0.077385
FAM214A	6	0.86667	0.69848	0.856392	17977	0	0.053685	0.4197	0.39297	0.735689	11659	2	0.053685
COL22A1	6	0.86673	0.69848	0.856392	17978	0	-0.028216	0.13457	0.11575	0.447011	5646	1	-0.028216
XPOT	6	0.86679	0.69848	0.856392	17980	0	0.10402	0.42061	0.39404	0.736926	11674	1	0.10402
TFIP11	6	0.86682	0.69848	0.856392	17981	0	-0.027102	0.34411	0.3251	0.689796	10271	1	-0.027102
VCX	6	0.86685	0.69848	0.856392	17982	0	0.14622	0.15002	0.13359	0.472889	6159	3	0.14622
EVA1B	6	0.86688	0.69848	0.856392	17983	0	0.18581	0.026016	0.019431	0.246949	1714	3	0.18581
RGPD8	6	0.86706	0.69957	0.857539	17985	0	0.052836	0.62149	0.58017	0.879588	14381	1	0.052836
ARFIP2	6	0.86723	0.69957	0.857539	17986	0	0.22303	0.044289	0.040701	0.338893	2609	3	0.22303
UBE2T	6	0.86726	0.69957	0.857539	17987	0	-0.039374	0.46818	0.4493	0.783822	12502	1	-0.039374
QPRT	6	0.86727	0.69957	0.857539	17988	0	0.049643	0.12888	0.10882	0.436616	5455	2	0.049643
hsa-mir-24-1	4	0.81895	0.69977	0.857741	16981	0	0.27339	0.053555	0.047	0.35801	3014	3	0.27339
hsa-mir-127	4	0.81931	0.70059	0.858693	16993	0	0.29092	0.11908	0.09631	0.420446	5169	2	0.29092
hsa-mir-452	2	0.74416	0.70067	0.858699	15665	0	0.014241	0.71764	0.74354	0.965152	15498	0	0.014241
SLC43A1	6	0.86731	0.70066	0.858699	17989	0	-0.048261	0.21206	0.21993	0.599388	7968	2	-0.048261
PTPRR	6	0.86737	0.70175	0.859053	17990	0	0.13001	0.12308	0.10434	0.431184	5285	3	0.13001
DEFB103A	6	0.86742	0.70175	0.859053	17991	0	0.062142	0.897	0.88433	1	18618	0	0.062142
C1orf95	6	0.86747	0.70175	0.859053	17992	0	0.14528	0.18617	0.17898	0.536684	7253	2	0.14528
ZNF3	6	0.86748	0.70175	0.859053	17993	0	0.022882	0.72666	0.66398	0.931923	15612	1	0.022882
SPTBN5	6	0.86749	0.70175	0.859053	17994	0	0.31541	0.029404	0.022649	0.262454	1885	4	0.31541
HEATR6	6	0.86755	0.70175	0.859053	17995	0	0.061057	0.93092	0.92348	1	19341	0	0.061057
PTPN7	6	0.86757	0.70175	0.859053	17996	0	0.13232	0.1155	0.097483	0.421286	5060	3	0.13232
TAAR6	6	0.86774	0.70175	0.859053	17997	0	-0.044148	0.41997	0.39297	0.735689	11662	2	-0.044148
PPP4R1	6	0.86775	0.70175	0.859053	17998	0	0.091902	0.31695	0.31175	0.689796	9787	1	0.091902
ZFHX3	6	0.86779	0.70175	0.859053	17999	0	0.1141	0.1408	0.1217	0.453286	5877	3	0.1141
CNN1	6	0.86781	0.70175	0.859053	18000	0	-0.093124	0.22438	0.2295	0.60927	8195	2	-0.093124
MAGEE1	6	0.86786	0.70175	0.859053	18001	0	0.038002	0.35144	0.32829	0.689796	10400	2	0.038002
SGTA	6	0.86792	0.70175	0.859053	18002	0	0.10879	0.18091	0.17312	0.531961	7091	3	0.10879
HAGH	6	0.86795	0.70175	0.859053	18003	0	0.20846	0.15476	0.13828	0.480554	6288	3	0.20846
FAM107A	6	0.86797	0.70175	0.859053	18004	0	0.31073	0.021308	0.016332	0.243315	1475	4	0.31073
AGPS	6	0.86798	0.70175	0.859053	18005	0	0.19814	0.15754	0.14025	0.481461	6377	3	0.19814
GUCY2C	6	0.86805	0.70175	0.859053	18007	0	-0.02117	0.23039	0.23254	0.609962	8285	2	-0.02117
DNPH1	6	0.86813	0.70175	0.859053	18009	0	0.1546	0.01858	0.014194	0.230939	1329	3	0.1546
SHMT2	6	0.86815	0.70175	0.859053	18010	0	-0.0010003	0.87799	0.85713	1	18244	0	-0.0010003
RAC1	6	0.8682	0.70175	0.859053	18011	0	0.040841	0.43666	0.41735	0.761898	11931	1	0.040841
hsa-mir-146a	4	0.81958	0.70222	0.859489	17001	0	-0.046988	0.91495	0.92758	1	19017	0	-0.046988
hsa-mir-1302-11	4	0.81962	0.70222	0.859489	17004	0	0.053158	0.55148	0.48043	0.813957	13706	1	0.053158
hsa-mir-377	4	0.81997	0.70222	0.859489	17013	0	0.16249	0.02779	0.020534	0.249204	1805	2	0.16249
hsa-mir-6506	3	0.78823	0.70245	0.859619	16377	0	-0.034636	0.36491	0.2914	0.670703	10647	1	-0.034636
ONECUT3	6	0.86825	0.70284	0.859619	18012	0	0.050005	0.082218	0.071608	0.392519	3978	1	0.050005
RNF182	6	0.86836	0.70284	0.859619	18013	0	-0.054887	0.37229	0.34511	0.700356	10785	2	-0.054887
PCDHGC5	6	0.86846	0.70284	0.859619	18014	0	0.036193	0.90602	0.89392	1	18824	0	0.036193
NAT9	6	0.86853	0.70284	0.859619	18015	0	0.095571	0.86779	0.83575	1	18023	0	0.095571
DDX42	6	0.86855	0.70284	0.859619	18016	0	0.10631	0.11374	0.09627	0.420356	5003	1	0.10631
GOLGA6D	6	0.86856	0.70284	0.859619	18017	0	0.18691	0.62539	0.58251	0.881677	14426	1	0.18691
JMJD7	6	0.86864	0.70284	0.859619	18018	0	0.033713	0.89883	0.88581	1	18651	0	0.033713
TGM5	6	0.86865	0.70284	0.859619	18019	0	-0.033713	0.43343	0.41394	0.760271	11874	1	-0.033713
NOS2	6	0.8687	0.70284	0.859619	18020	0	0.021204	0.19943	0.20154	0.571073	7655	2	0.021204
SPATA9	6	0.86874	0.70284	0.859619	18021	0	0.11282	0.25093	0.2476	0.622517	8625	2	0.11282
ERGIC3	6	0.86875	0.70284	0.859619	18022	0	-0.019096	0.85329	0.80258	0.997134	17723	0	-0.019096
SEMA3G	6	0.86878	0.70284	0.859619	18023	0	0.073238	0.031532	0.027026	0.290455	1980	2	0.073238
hsa-mir-548a-2	4	0.82028	0.70304	0.859768	17021	0	-0.082174	0.83625	0.82522	1	17386	0	-0.082174
hsa-mir-6778	4	0.82092	0.70304	0.859768	17036	0	0.072714	0.16118	0.14315	0.487211	6488	1	0.072714
hsa-mir-4510	3	0.78931	0.70312	0.859828	16399	0	-0.0073687	0.41594	0.3397	0.692895	11579	1	-0.0073687
hsa-mir-6716	4	0.8212	0.7038	0.86031	17043	0	0.17726	0.16625	0.14881	0.500914	6668	2	0.17726
CYP4B1	6	0.86899	0.70395	0.86031	18024	0	0.03695	0.43403	0.41554	0.761422	11886	2	0.03695
PBX3	6	0.86905	0.70395	0.86031	18025	0	-0.0063947	0.82655	0.76002	0.974095	17204	1	-0.0063947
GLP1R	6	0.86909	0.70395	0.86031	18026	0	-0.0113	0.33422	0.31867	0.689796	10076	2	-0.0113
TNPO2	6	0.86912	0.70395	0.86031	18027	0	0.070908	0.93664	0.93151	1	19462	0	0.070908
MRPL16	6	0.86918	0.70395	0.86031	18028	0	-0.023402	0.77998	0.70397	0.944611	16398	1	-0.023402
SFN	6	0.86924	0.70395	0.86031	18029	0	0.14989	0.43856	0.41815	0.761898	11962	2	0.14989
LOC642799	6	0.86925	0.70395	0.86031	18030	0	-0.061369	0.7619	0.68743	0.938275	16101	1	-0.061369
PCDHA4	6	0.8694	0.70395	0.86031	18031	0	0.077294	0.64473	0.6006	0.896049	14628	1	0.077294
RTN4RL2	6	0.8695	0.70395	0.86031	18032	0	0.10086	0.19763	0.19879	0.567414	7602	3	0.10086
GPR27	6	0.86952	0.70395	0.86031	18033	0	0.31818	0.014027	0.01176	0.226139	1056	4	0.31818
HDAC2	6	0.8696	0.70503	0.860338	18034	0	-0.02938	0.74739	0.67658	0.934606	15882	1	-0.02938
FAM120A	6	0.86961	0.70503	0.860338	18035	0	0.20795	0.045885	0.043246	0.351535	2681	3	0.20795
KRT84	6	0.86963	0.70503	0.860338	18036	0	0.025886	0.22752	0.23124	0.60927	8241	2	0.025886
NLGN2	6	0.86965	0.70503	0.860338	18037	0	0.065206	0.88615	0.86691	1	18412	0	0.065206
MRPL17	6	0.86967	0.70503	0.860338	18038	0	0.10903	0.0099456	0.0091399	0.226139	797	2	0.10903
IGLL5	6	0.86968	0.70503	0.860338	18039	0	-0.0097531	0.51955	0.52496	0.844983	13443	1	-0.0097531
ULK2	6	0.86969	0.70503	0.860338	18040	0	-0.048377	0.18338	0.17617	0.533995	7159	2	-0.048377
JUNB	6	0.86994	0.70503	0.860338	18042	0	0.04735	0.46755	0.44836	0.782489	12490	1	0.04735
LMBR1	6	0.86999	0.70503	0.860338	18043	0	0.015973	0.94025	0.93438	1	19536	0	0.015973
DCAF8L1	6	0.86999	0.70503	0.860338	18044	0	-0.053387	0.25074	0.2476	0.622517	8622	2	-0.053387
CRHBP	6	0.87001	0.70503	0.860338	18046	0	-0.054679	0.68525	0.6315	0.915118	15104	1	-0.054679
CYP11A1	6	0.87007	0.70503	0.860338	18047	0	0.12624	0.005133	0.0031903	0.144573	481	2	0.12624
MRPL12	6	0.87009	0.70503	0.860338	18048	0	-0.010762	0.68896	0.6355	0.917416	15145	1	-0.010762
RPS6KC1	6	0.8701	0.70503	0.860338	18049	0	0.17117	0.10401	0.090513	0.419614	4699	3	0.17117
LOH12CR1	6	0.87012	0.70503	0.860338	18051	0	0.04015	0.47775	0.46749	0.801905	12686	2	0.04015
UGT2B28	6	0.87023	0.70503	0.860338	18052	0	-0.083308	0.91156	0.90072	1	18950	0	-0.083308
RIMKLB	6	0.87024	0.70503	0.860338	18053	0	-0.1118	0.04762	0.045417	0.357114	2764	2	-0.1118
PRPF40B	6	0.87027	0.70503	0.860338	18054	0	0.20818	0.61895	0.57938	0.879588	14353	1	0.20818
ADCK2	6	0.8703	0.70503	0.860338	18055	0	0.060728	0.39179	0.35984	0.70852	11111	2	0.060728
THADA	6	0.87034	0.70503	0.860338	18056	0	0.12135	0.048784	0.046666	0.35753	2831	3	0.12135
GPRC5D	6	0.87035	0.70503	0.860338	18057	0	0.042033	0.36688	0.33888	0.691811	10689	2	0.042033
FAM149B1	6	0.87039	0.70503	0.860338	18058	0	0.13795	0.20494	0.21299	0.586987	7827	3	0.13795
SMPDL3A	6	0.87039	0.70503	0.860338	18059	0	0.055947	0.038728	0.033916	0.315476	2339	2	0.055947
AIMP1	6	0.87042	0.70503	0.860338	18060	0	0.10628	0.18209	0.1742	0.532578	7122	2	0.10628
BIRC6	6	0.87049	0.70503	0.860338	18062	0	0.19591	0.030767	0.026458	0.290455	1949	3	0.19591
ZNF131	6	0.8705	0.70503	0.860338	18063	0	-0.061663	0.96331	0.96782	1	20034	0	-0.061663
ZFP92	6	0.87059	0.70503	0.860338	18065	0	0.0083331	0.16594	0.1539	0.504069	6660	2	0.0083331
ZNF514	6	0.87066	0.70612	0.861374	18067	0	0.13641	0.10823	0.093797	0.419614	4826	2	0.13641
TEX29	6	0.87072	0.70612	0.861374	18068	0	0.071402	0.28186	0.27021	0.643001	9193	2	0.071402
BTNL8	6	0.87081	0.70612	0.861374	18070	0	0.13013	0.20762	0.21299	0.586987	7888	2	0.13013
SPATA2	6	0.87083	0.70612	0.861374	18071	0	-0.11467	0.84802	0.79309	0.990912	17625	1	-0.11467
C6orf70	6	0.87084	0.70612	0.861374	18072	0	0.12363	0.82715	0.76158	0.974095	17220	1	0.12363
ST3GAL5	6	0.87087	0.70612	0.861374	18073	0	0.20206	0.12172	0.10336	0.429568	5247	3	0.20206
hsa-mir-1269a	4	0.82182	0.70619	0.861418	17052	0	0.34202	0.018914	0.013284	0.226139	1348	3	0.34202
RBPMS	6	0.87094	0.70723	0.862149	18074	0	0.12757	0.42605	0.40441	0.750854	11746	1	0.12757
MTERFD2	6	0.87096	0.70723	0.862149	18075	0	-0.009092	0.053762	0.052794	0.368639	3024	2	-0.009092
NHSL1	6	0.871	0.70723	0.862149	18076	0	0.062473	0.47099	0.45529	0.789811	12564	1	0.062473
CCDC140	6	0.87101	0.70723	0.862149	18077	0	0.089485	0.80502	0.73402	0.9613	16800	1	0.089485
DUSP23	6	0.87104	0.70723	0.862149	18078	0	0.012701	0.21504	0.22266	0.603754	8026	1	0.012701
TALDO1	6	0.87107	0.70723	0.862149	18079	0	0.15078	0.039812	0.03555	0.323674	2387	3	0.15078
NRF1	6	0.87108	0.70723	0.862149	18080	0	0.024572	0.64478	0.6006	0.896049	14629	1	0.024572
CMTM6	6	0.87109	0.70723	0.862149	18081	0	0.14675	0.095457	0.08326	0.406914	4437	2	0.14675
UGT1A1	6	0.87115	0.70723	0.862149	18082	0	-0.043169	0.83573	0.77581	0.981942	17378	1	-0.043169
SALL2	6	0.87117	0.70723	0.862149	18083	0	-0.034894	0.53989	0.53369	0.851791	13602	1	-0.034894
LMNB2	6	0.87132	0.70723	0.862149	18084	0	-0.019539	0.14739	0.12952	0.466713	6082	1	-0.019539
GALE	6	0.87142	0.70833	0.863113	18085	0	0.24252	0.043832	0.040133	0.337369	2591	3	0.24252
FAM47B	6	0.87151	0.70833	0.863113	18086	0	0.088784	0.73791	0.67036	0.932181	15753	1	0.088784
RNASEK	6	0.87153	0.70833	0.863113	18087	0	0.057516	0.13116	0.11095	0.437787	5525	3	0.057516
DPY30	6	0.87156	0.70833	0.863113	18088	0	0.14388	0.16621	0.1539	0.504069	6665	2	0.14388
FAM214B	6	0.8716	0.70833	0.863113	18089	0	0.014515	0.26949	0.2583	0.626849	8977	2	0.014515
RSPO3	6	0.87162	0.70833	0.863113	18090	0	-0.0060926	0.41803	0.39145	0.734848	11630	2	-0.0060926
SYNE2	6	0.87165	0.70833	0.863113	18091	0	0.10358	0.052261	0.05197	0.368639	2968	3	0.10358
TIAL1	6	0.87176	0.70833	0.863113	18092	0	0.15142	0.10468	0.091126	0.419614	4717	3	0.15142
hsa-mir-4444-1	4	0.82241	0.70865	0.863315	17065	0	-0.022025	0.47125	0.40378	0.750408	12572	1	-0.022025
hsa-mir-4735	4	0.82265	0.70865	0.863315	17069	0	-0.013997	0.50968	0.43981	0.778608	13288	1	-0.013997
hsa-mir-486-2	4	0.82296	0.70865	0.863315	17077	0	0.078827	0.53184	0.45875	0.793754	13540	1	0.078827
hsa-mir-548aa-1	4	0.82311	0.70865	0.863315	17081	0	0.0075694	0.44723	0.38201	0.725074	12120	1	0.0075694
hsa-mir-515-2	3	0.79613	0.70905	0.863342	16551	0	0.063172	0.59227	0.52432	0.844983	14086	1	0.063172
ETAA1	6	0.87181	0.70935	0.863342	18093	0	0.038399	0.4227	0.40059	0.746895	11699	2	0.038399
OR2G3	6	0.87182	0.70935	0.863342	18094	0	-0.043165	0.3019	0.29254	0.670703	9548	2	-0.043165
CHST7	6	0.87185	0.70935	0.863342	18095	0	0.25558	0.025567	0.019132	0.246813	1686	3	0.25558
NCOR1	6	0.87187	0.70935	0.863342	18096	0	0.18445	0.1055	0.091725	0.419614	4741	3	0.18445
ANO3	6	0.87199	0.70935	0.863342	18097	0	0.085442	0.34017	0.32313	0.689796	10202	1	0.085442
SARNP	6	0.87205	0.70935	0.863342	18098	0	0.024895	0.3326	0.31803	0.689796	10048	2	0.024895
GTF2F2	6	0.87208	0.70935	0.863342	18099	0	0.20168	0.16312	0.15081	0.501661	6562	2	0.20168
DUSP8	6	0.87209	0.70935	0.863342	18100	0	-0.0070226	0.38164	0.35375	0.705349	10945	2	-0.0070226
KRTAP2-2	6	0.87214	0.70935	0.863342	18101	0	-0.060577	0.34676	0.32762	0.689796	10320	1	-0.060577
CEP78	6	0.87224	0.70935	0.863342	18102	0	-0.047434	0.090225	0.078174	0.399193	4250	2	-0.047434
ALG8	6	0.87226	0.70935	0.863342	18103	0	0.048382	0.30575	0.29691	0.676876	9609	2	0.048382
RAD23A	6	0.87234	0.70935	0.863342	18105	0	0.061295	0.46849	0.45016	0.784514	12508	2	0.061295
TMEM39A	6	0.87235	0.70935	0.863342	18106	0	0.13627	0.42288	0.40059	0.746895	11703	2	0.13627
EDN1	6	0.87236	0.70935	0.863342	18107	0	0.048172	0.83659	0.77659	0.981942	17392	1	0.048172
MAML2	6	0.87237	0.70935	0.863342	18108	0	0.4756	0.0032199	0.001619	0.113893	310	4	0.4756
UNC93B1	6	0.87243	0.70935	0.863342	18109	0	0.11251	0.3281	0.31678	0.689796	9970	2	0.11251
hsa-mir-5010	4	0.82349	0.70944	0.863407	17088	0	-0.21319	0.21552	0.19538	0.560961	8032	1	-0.21319
hsa-mir-19b-2	3	0.79722	0.711	0.865099	16571	0	0.053406	0.44768	0.37482	0.71702	12131	1	0.053406
OSBPL9	4	0.82478	0.71106	0.865099	17113	0	-0.064528	0.13861	0.11541	0.447011	5790	1	-0.064528
WSB2	6	0.87266	0.71146	0.865099	18111	0	0.021634	0.072078	0.063399	0.374965	3681	2	0.021634
TRIM22	6	0.87287	0.71146	0.865099	18112	0	-0.066755	0.12684	0.10707	0.435147	5386	2	-0.066755
CEP19	6	0.87297	0.71146	0.865099	18113	0	-0.062131	0.78397	0.70638	0.944611	16467	1	-0.062131
ZDHHC11	6	0.87306	0.71146	0.865099	18114	0	0.14244	0.13495	0.1161	0.447011	5662	3	0.14244
XKR4	6	0.87313	0.71146	0.865099	18115	0	-0.085502	0.52562	0.52577	0.845728	13489	1	-0.085502
SLC25A11	6	0.87323	0.71146	0.865099	18117	0	-0.0067008	0.32675	0.31613	0.689796	9945	2	-0.0067008
OR8K5	6	0.87326	0.71146	0.865099	18118	0	-0.065464	0.099968	0.088173	0.416445	4579	1	-0.065464
SUV39H1	6	0.87327	0.71146	0.865099	18119	0	0.0072873	0.35736	0.33476	0.691811	10506	2	0.0072873
RNF25	6	0.87344	0.71146	0.865099	18120	0	0.011038	0.087921	0.076541	0.398527	4170	2	0.011038
DNASE1	6	0.87351	0.71146	0.865099	18121	0	0.039802	0.64844	0.60528	0.898072	14662	1	0.039802
CAV3	6	0.87352	0.71146	0.865099	18122	0	0.15918	0.29053	0.28337	0.662825	9352	2	0.15918
SEC23B	6	0.87358	0.71146	0.865099	18123	0	0.090673	0.11449	0.097483	0.421286	5025	2	0.090673
NDUFAF5	6	0.87365	0.71146	0.865099	18125	0	-0.053687	0.58305	0.55342	0.860041	13997	1	-0.053687
SH2D6	6	0.8737	0.71146	0.865099	18126	0	-0.1325	0.2192	0.22632	0.608121	8098	2	-0.1325
ATP5E	4	0.82556	0.71184	0.865506	17129	0	0.016701	0.79041	0.77348	0.981942	16560	0	0.016701
LIN54	6	0.87373	0.71251	0.86589	18127	0	0.057106	0.33026	0.31738	0.689796	10006	1	0.057106
EFHC2	6	0.87377	0.71251	0.86589	18128	0	0.085707	0.27515	0.26055	0.627664	9086	2	0.085707
CIR1	6	0.87381	0.71251	0.86589	18129	0	0.072141	0.24637	0.24606	0.622517	8540	2	0.072141
SNX32	6	0.87384	0.71251	0.86589	18130	0	0.14634	0.2125	0.21993	0.599388	7981	2	0.14634
XRCC6BP1	6	0.87395	0.71251	0.86589	18131	0	0.25598	0.017706	0.013322	0.226139	1281	4	0.25598
ARSH	6	0.87399	0.71251	0.86589	18132	0	-0.086087	0.68651	0.63312	0.916497	15119	1	-0.086087
PGRMC1	6	0.87405	0.71251	0.86589	18133	0	0.068879	0.015063	0.012172	0.226139	1121	2	0.068879
GIGYF1	6	0.87406	0.71251	0.86589	18134	0	-0.060945	0.24359	0.24411	0.622517	8486	2	-0.060945
RUFY1	6	0.87407	0.71251	0.86589	18135	0	0.21284	0.061302	0.056635	0.368639	3318	3	0.21284
hsa-mir-487a	4	0.82596	0.71264	0.866001	17139	0	0.05546	0.17284	0.1516	0.502314	6854	1	0.05546
hsa-mir-6511a-2	4	0.82656	0.71341	0.866666	17151	0	-0.028083	0.72523	0.66927	0.932181	15596	0	-0.028083
hsa-mir-8088	4	0.82681	0.71341	0.866666	17158	0	0.36649	0.11301	0.091899	0.419614	4979	1	0.36649
hsa-mir-514a-2	4	0.82754	0.71341	0.866666	17173	0	0.023205	0.84425	0.83472	1	17543	0	0.023205
CCDC84	6	0.87413	0.71358	0.866666	18136	0	-0.011875	0.95189	0.95304	1	19796	0	-0.011875
API5	6	0.87414	0.71358	0.866666	18137	0	0.12744	0.72775	0.66478	0.932023	15628	1	0.12744
BICD2	6	0.87423	0.71358	0.866666	18138	0	-0.037942	0.86839	0.83641	1	18036	0	-0.037942
QDPR	6	0.87424	0.71358	0.866666	18139	0	0.14947	0.13597	0.11717	0.447011	5695	3	0.14947
USP34	6	0.87432	0.71358	0.866666	18140	0	-0.027928	0.89195	0.87558	1	18516	0	-0.027928
GRB10	6	0.87436	0.71358	0.866666	18141	0	0.007355	0.23095	0.23299	0.609962	8293	2	0.007355
CLCNKB	6	0.87442	0.71358	0.866666	18142	0	-0.070298	0.88697	0.86804	1	18425	0	-0.070298
GAB1	6	0.8745	0.71571	0.869055	18143	0	0.052697	0.34906	0.32762	0.689796	10366	2	0.052697
APOBEC3D	6	0.87453	0.71571	0.869055	18144	0	0.12464	0.31815	0.3124	0.689796	9805	2	0.12464
UBE2V2	6	0.87454	0.71571	0.869055	18145	0	0.17964	0.16762	0.15607	0.505729	6697	3	0.17964
BCORL1	6	0.87458	0.71571	0.869055	18146	0	0.14814	0.49287	0.48812	0.817452	12978	2	0.14814
RSG1	6	0.87461	0.71675	0.870227	18147	0	0.16965	0.10006	0.088173	0.416445	4581	3	0.16965
FGFR2	6	0.8747	0.71675	0.870227	18148	0	0.18397	0.035584	0.0296	0.293259	2189	3	0.18397
FTSJ1	6	0.87483	0.71782	0.871284	18149	0	-0.0076508	0.5941	0.56528	0.869539	14107	1	-0.0076508
UNC5A	6	0.87489	0.71782	0.871284	18150	0	0.019592	0.74221	0.67189	0.932181	15811	1	0.019592
POU4F3	6	0.87497	0.71782	0.871284	18151	0	0.19404	0.047624	0.045417	0.357114	2765	4	0.19404
ZNF12	6	0.87499	0.71782	0.871284	18152	0	0.15974	0.20187	0.20648	0.579228	7736	3	0.15974
AAR2	6	0.875	0.71782	0.871284	18153	0	0.046292	0.32785	0.31678	0.689796	9963	1	0.046292
SNRPC	4	0.82943	0.71815	0.871491	17209	0	0.067718	0.82416	0.81053	1	17149	0	0.067718
hsa-mir-3688-1	4	0.82947	0.71815	0.871491	17212	0	0.029255	0.60062	0.51813	0.842206	14165	1	0.029255
hsa-mir-7850	4	0.82992	0.71815	0.871491	17223	0	0.25927	0.16363	0.14714	0.49663	6580	2	0.25927
hsa-mir-4696	4	0.83005	0.71815	0.871491	17225	0	0.080655	0.20653	0.18561	0.546936	7867	1	0.080655
GEN1	6	0.87513	0.71886	0.872158	18154	0	-0.007027	0.19169	0.18803	0.550276	7414	2	-0.007027
WNT3A	6	0.87522	0.71886	0.872158	18156	0	-0.022665	0.81188	0.73875	0.961437	16920	1	-0.022665
ANKRD62	6	0.87524	0.71886	0.872158	18157	0	0.25421	0.026147	0.019496	0.246949	1719	4	0.25421
DYNAP	6	0.87526	0.71886	0.872158	18158	0	0.20096	0.018997	0.01456	0.234801	1353	2	0.20096
TAS2R1	6	0.87544	0.71991	0.87338	18159	0	-0.040218	0.88491	0.86523	1	18380	0	-0.040218
hsa-mir-4490	4	0.83052	0.72042	0.873906	17236	0	0.079738	0.20003	0.17355	0.532578	7677	2	0.079738
hsa-mir-3167	4	0.83053	0.72042	0.873906	17237	0	-0.059342	0.58132	0.50467	0.834514	13985	1	-0.059342
KRTAP1-5	6	0.87554	0.72093	0.874337	18160	0	0.12639	0.14221	0.12362	0.456901	5922	3	0.12639
LIN28A	6	0.87555	0.72093	0.874337	18161	0	0.13712	0.068731	0.060977	0.374742	3557	2	0.13712
IBA57	6	0.87556	0.72093	0.874337	18162	0	-0.001642	0.71113	0.65373	0.928661	15418	1	-0.001642
WIZ	6	0.8756	0.72093	0.874337	18163	0	0.27248	0.060716	0.056465	0.368639	3292	3	0.27248
JAKMIP2	6	0.87573	0.72297	0.87656	18164	0	0.26306	0.11091	0.094721	0.419614	4904	3	0.26306
BDH1	6	0.87579	0.72297	0.87656	18165	0	0.17215	0.14951	0.13316	0.472889	6140	3	0.17215
BPIFB3	6	0.87586	0.72297	0.87656	18166	0	0.069377	0.0062263	0.0042353	0.162001	569	2	0.069377
LSM14A	6	0.8759	0.72297	0.87656	18167	0	-0.0011947	0.50297	0.50693	0.836448	13160	2	-0.0011947
NRXN1	6	0.87599	0.72297	0.87656	18168	0	0.0035061	0.66872	0.61642	0.904461	14898	1	0.0035061
hsa-mir-218-1	4	0.83158	0.72349	0.877148	17258	0	-0.074343	0.9484	0.9677	1	19704	0	-0.074343
SLC25A33	6	0.87617	0.72401	0.877733	18169	0	0.1746	0.085456	0.075537	0.398527	4085	3	0.1746
hsa-mir-4766	4	0.83237	0.72424	0.877958	17275	0	0.016074	0.4445	0.38018	0.724621	12076	1	0.016074
hsa-mir-6830	4	0.83273	0.72498	0.878313	17283	0	0.14575	0.035859	0.027494	0.290455	2206	2	0.14575
FAM64A	6	0.87622	0.72501	0.878313	18170	0	0.0061033	0.14434	0.12682	0.462119	5988	2	0.0061033
HMGN5	6	0.87624	0.72501	0.878313	18171	0	-0.039494	0.73578	0.66877	0.932181	15726	1	-0.039494
SMIM3	6	0.87641	0.72501	0.878313	18172	0	0.031551	0.13454	0.11575	0.447011	5645	3	0.031551
KCNV2	6	0.87647	0.72501	0.878313	18173	0	-0.019107	0.74993	0.6789	0.934797	15930	1	-0.019107
EPB41L5	6	0.87648	0.72501	0.878313	18174	0	0.057595	0.39559	0.3635	0.708721	11194	1	0.057595
S100G	6	0.8765	0.72501	0.878313	18175	0	0.23668	0.089141	0.077063	0.399193	4210	3	0.23668
REM1	6	0.87655	0.72501	0.878313	18176	0	0.0074047	0.22053	0.22862	0.609142	8126	2	0.0074047
ARFIP1	6	0.87661	0.72501	0.878313	18177	0	0.083836	0.073852	0.063837	0.374965	3740	3	0.083836
HDAC6	6	0.87663	0.72501	0.878313	18178	0	0.1976	0.037197	0.031628	0.303622	2255	3	0.1976
BCL7B	6	0.87664	0.72501	0.878313	18179	0	0.18724	0.08712	0.076541	0.398527	4143	3	0.18724
PSTPIP2	6	0.87672	0.72501	0.878313	18180	0	-0.044968	0.081493	0.071123	0.391656	3955	1	-0.044968
hsa-mir-4273	4	0.83281	0.72574	0.87874	17285	0	0.21395	0.1403	0.11791	0.447011	5858	2	0.21395
hsa-mir-7158	4	0.83287	0.72574	0.87874	17286	0	0.15721	0.11039	0.089583	0.418354	4888	2	0.15721
ZKSCAN2	6	0.87679	0.72605	0.87874	18181	0	0.25424	0.013727	0.011639	0.226139	1033	4	0.25424
KIAA0146	6	0.87684	0.72605	0.87874	18182	0	0.114	0.26614	0.25722	0.626849	8910	2	0.114
SMIM7	6	0.87695	0.72605	0.87874	18184	0	0.0012256	0.6134	0.5739	0.876016	14302	1	0.0012256
UBL4B	6	0.877	0.72605	0.87874	18185	0	0.023538	0.48054	0.47181	0.804579	12750	2	0.023538
NCBP1	6	0.87703	0.72605	0.87874	18186	0	-0.00010601	0.24471	0.24508	0.622517	8508	1	-0.00010601
ZNF782	6	0.8771	0.72605	0.87874	18187	0	0.14299	0.089283	0.077349	0.399193	4214	3	0.14299
DNAJB14	6	0.87716	0.72605	0.87874	18188	0	0.003594	0.11273	0.09566	0.419614	4966	1	0.003594
CT47A2	6	0.87728	0.72605	0.87874	18189	0	-0.0080183	0.79663	0.7245	0.958724	16650	1	-0.0080183
MMEL1	6	0.8773	0.72605	0.87874	18190	0	0.051461	0.46092	0.44509	0.782489	12375	2	0.051461
SULT1A4	6	0.87737	0.72605	0.87874	18191	0	0.10008	0.37903	0.35187	0.705349	10904	2	0.10008
ZFP3	6	0.87739	0.72605	0.87874	18192	0	0.018718	0.48618	0.48294	0.816583	12857	2	0.018718
GPRASP2	6	0.87743	0.72605	0.87874	18193	0	0.019506	0.23135	0.23344	0.609962	8299	2	0.019506
RAD54B	6	0.87745	0.72605	0.87874	18194	0	-0.023458	0.12951	0.10951	0.437787	5471	1	-0.023458
A1BG	6	0.87748	0.72605	0.87874	18195	0	-0.0080286	0.48086	0.47181	0.804579	12756	2	-0.0080286
SPAG16	6	0.87749	0.72605	0.87874	18196	0	0.074779	0.46985	0.45277	0.787063	12535	2	0.074779
hsa-mir-4501	2	0.75954	0.72631	0.879012	15910	0	0.19055	0.21245	0.14546	0.49267	7978	1	0.19055
hsa-mir-548au	3	0.80642	0.72696	0.879459	16735	0	0.31859	0.68272	0.6628	0.931923	15063	0	0.31859
ZNF670	6	0.87761	0.72708	0.879459	18197	0	0.14682	0.83596	0.77659	0.981942	17382	1	0.14682
HNRNPDL	6	0.87765	0.72708	0.879459	18198	0	0.20293	0.19978	0.20211	0.571954	7669	3	0.20293
PIGP	6	0.87776	0.72708	0.879459	18200	0	0.1334	0.17639	0.16712	0.522986	6945	3	0.1334
ZGLP1	6	0.87786	0.72708	0.879459	18201	0	0.045083	0.26033	0.2545	0.626849	8804	2	0.045083
CCER1	6	0.87794	0.72708	0.879459	18202	0	0.17737	0.02577	0.019202	0.246813	1698	3	0.17737
TMEM2	6	0.87797	0.72708	0.879459	18205	0	0.12375	0.42547	0.40367	0.750399	11737	2	0.12375
UPP1	6	0.87799	0.72708	0.879459	18206	0	-0.092777	0.86824	0.83575	1	18032	0	-0.092777
MTRNR2L2	6	0.87802	0.72708	0.879459	18207	0	-0.08106	0.82544	0.7568	0.971377	17180	1	-0.08106
NLRC3	6	0.87804	0.72708	0.879459	18208	0	0.064264	0.059285	0.055651	0.368639	3227	2	0.064264
hsa-mir-4679-2	1	0.70606	0.72768	0.880136	15080	0	0.53837	0.29394	0.27232	0.646147	9410	0	0.53837
hsa-mir-5706	4	0.83411	0.72801	0.88044	17306	0	0.30453	0.090697	0.073858	0.398527	4265	2	0.30453
hsa-mir-941-1	4	0.83472	0.72802	0.88044	17318	0	0.26622	0.056033	0.050459	0.368639	3100	3	0.26622
hsa-mir-6511a-1	4	0.83539	0.72876	0.881289	17332	0	-0.14932	0.61305	0.52795	0.846424	14295	1	-0.14932
SYNJ1	6	0.87815	0.72913	0.881543	18209	0	0.19549	0.031444	0.027025	0.290455	1977	3	0.19549
OR7A5	6	0.87822	0.72913	0.881543	18211	0	0.089442	0.89345	0.87877	1	18551	0	0.089442
RIMBP3	6	0.87826	0.72913	0.881543	18212	0	0.14471	0.14218	0.12362	0.456901	5920	3	0.14471
C3orf67	6	0.87826	0.72913	0.881543	18213	0	0.033449	0.13977	0.12019	0.450183	5834	2	0.033449
hsa-mir-548ah	2	0.76165	0.73107	0.881636	15943	0	0.21686	0.35017	0.28345	0.662947	10380	1	0.21686
hsa-mir-4444-2	4	0.83609	0.73104	0.881636	17344	0	0.089766	0.65341	0.57099	0.873645	14722	1	0.089766
hsa-mir-3975	4	0.83665	0.73104	0.881636	17353	0	0.24639	0.062873	0.060826	0.374742	3364	3	0.24639
hsa-mir-1273g	4	0.83686	0.73104	0.881636	17360	0	0.2331	0.49499	0.42447	0.765279	13015	1	0.2331
hsa-mir-3127	4	0.83741	0.73104	0.881636	17370	0	-0.021512	0.7058	0.63903	0.919882	15345	1	-0.021512
OR7D4	6	0.87842	0.73116	0.881636	18214	0	-0.012713	0.12838	0.10849	0.43543	5433	1	-0.012713
CYGB	6	0.87844	0.73116	0.881636	18215	0	0.054396	0.19055	0.18441	0.544295	7380	3	0.054396
ABCD4	6	0.87847	0.73116	0.881636	18216	0	0.2434	0.081402	0.071123	0.391656	3952	3	0.2434
GOLGA6C	6	0.87848	0.73116	0.881636	18217	0	0.08324	0.3066	0.29873	0.679474	9626	2	0.08324
44630	6	0.87849	0.73116	0.881636	18218	0	0.18961	0.09612	0.083261	0.406914	4461	3	0.18961
PRR14L	6	0.87851	0.73116	0.881636	18219	0	-0.078118	0.43367	0.41475	0.761304	11877	1	-0.078118
PYCR2	6	0.87857	0.73116	0.881636	18220	0	0.030395	0.83293	0.77194	0.981671	17329	1	0.030395
DNASE2	6	0.87877	0.73214	0.881636	18221	0	0.067943	0.0083707	0.0084117	0.226139	689	2	0.067943
ANGEL1	6	0.87878	0.73214	0.881636	18222	0	0.049095	0.7848	0.70717	0.94498	16480	1	0.049095
MSL3	6	0.87883	0.73214	0.881636	18223	0	0.093194	0.13199	0.11128	0.43855	5552	2	0.093194
TTLL2	6	0.87888	0.73214	0.881636	18224	0	0.24992	0.026447	0.019648	0.246949	1733	4	0.24992
FOXJ2	6	0.87893	0.73214	0.881636	18225	0	0.011849	0.22357	0.22906	0.609142	8180	2	0.011849
CIAPIN1	6	0.87903	0.73214	0.881636	18226	0	0.31278	0.045404	0.042619	0.34812	2661	4	0.31278
NPHP3	6	0.87907	0.73214	0.881636	18227	0	-0.030978	0.37758	0.35044	0.704125	10877	2	-0.030978
CDK5RAP3	6	0.8791	0.73214	0.881636	18228	0	-0.060139	0.12734	0.10777	0.43543	5402	2	-0.060139
LSM10	6	0.87915	0.73214	0.881636	18229	0	-0.01738	0.8182	0.74905	0.967663	17050	1	-0.01738
PPIP5K2	6	0.8793	0.73214	0.881636	18230	0	0.032766	0.76865	0.69457	0.94193	16214	1	0.032766
EFEMP1	6	0.87935	0.73214	0.881636	18232	0	0.0076194	0.45545	0.43739	0.776784	12264	2	0.0076194
C19orf52	6	0.87945	0.73214	0.881636	18234	0	0.04358	0.37229	0.34511	0.700356	10784	2	0.04358
LAG3	6	0.8795	0.73214	0.881636	18236	0	-0.014933	0.39619	0.3635	0.708721	11209	2	-0.014933
ALPK2	6	0.87955	0.73214	0.881636	18237	0	-0.023078	0.84942	0.79621	0.99362	17655	1	-0.023078
RHPN2	6	0.87956	0.73214	0.881636	18239	0	0.067955	0.4162	0.38842	0.732234	11587	2	0.067955
USP17L26	6	0.87958	0.73214	0.881636	18240	0	-0.0064336	0.81967	0.75062	0.967688	17076	1	-0.0064336
LCE2A	6	0.8796	0.73214	0.881636	18241	0	0.21189	0.22863	0.2317	0.60927	8264	2	0.21189
CES1	6	0.87961	0.73214	0.881636	18242	0	0.039518	0.49618	0.49411	0.823708	13039	1	0.039518
KCNJ3	6	0.87964	0.73214	0.881636	18243	0	-0.0056726	0.35028	0.32762	0.689796	10381	2	-0.0056726
METTL17	6	0.87966	0.73214	0.881636	18244	0	-0.099898	0.04757	0.045417	0.357114	2761	1	-0.099898
NOX3	6	0.87967	0.73214	0.881636	18245	0	0.091607	0.55631	0.54249	0.856196	13751	1	0.091607
VCX3A	6	0.8797	0.73214	0.881636	18246	0	0.11689	0.82134	0.75142	0.967688	17104	1	0.11689
MAP4K4	6	0.87981	0.73214	0.881636	18248	0	0.26166	0.027817	0.02073	0.250442	1806	4	0.26166
ZNF609	6	0.87986	0.73214	0.881636	18249	0	0.45008	0.0023851	0.0010461	0.099285	227	4	0.45008
LIPE	6	0.87996	0.73214	0.881636	18250	0	0.12404	0.50231	0.50693	0.836448	13151	2	0.12404
POLK	6	0.87998	0.73214	0.881636	18251	0	0.17854	0.18498	0.17709	0.534851	7208	3	0.17854
ING1	6	0.88001	0.73214	0.881636	18252	0	0.010859	0.42694	0.40522	0.750854	11760	1	0.010859
KIF26A	6	0.88002	0.73214	0.881636	18253	0	-0.020188	0.64315	0.59744	0.892194	14617	1	-0.020188
VN1R5	6	0.88008	0.73214	0.881636	18254	0	0.091664	0.35283	0.32896	0.690598	10421	2	0.091664
SGPP1	6	0.8801	0.73214	0.881636	18255	0	-0.012132	0.7567	0.68198	0.934797	16028	1	-0.012132
ST8SIA2	6	0.88013	0.73214	0.881636	18257	0	0.12214	0.10334	0.089627	0.418354	4682	3	0.12214
AKR1B15	6	0.88026	0.73214	0.881636	18258	0	-0.02801	0.85431	0.80642	1	17749	0	-0.02801
HYI	6	0.8803	0.73214	0.881636	18259	0	-0.020723	0.6047	0.56684	0.869539	14208	1	-0.020723
RAB31	6	0.8804	0.73214	0.881636	18260	0	-0.032146	0.085204	0.075537	0.398527	4077	1	-0.032146
BFSP2	6	0.88041	0.73214	0.881636	18261	0	0.098646	0.092364	0.081112	0.406914	4326	2	0.098646
CCDC181	6	0.88045	0.73214	0.881636	18262	0	0.02939	0.36406	0.3382	0.691811	10631	1	0.02939
BCCIP	6	0.88048	0.73214	0.881636	18263	0	0.028858	0.8275	0.76159	0.974095	17230	1	0.028858
VIMP	6	0.88049	0.73214	0.881636	18264	0	0.10972	0.15515	0.13828	0.480554	6304	3	0.10972
PDLIM3	6	0.8805	0.73214	0.881636	18265	0	0.16896	0.0080267	0.0054073	0.175382	674	3	0.16896
RRM1	6	0.88063	0.73214	0.881636	18267	0	-0.10129	0.62509	0.58251	0.881677	14423	1	-0.10129
WNT2	6	0.88066	0.73214	0.881636	18268	0	-0.13759	0.21937	0.22632	0.608121	8104	1	-0.13759
SPECC1	6	0.88085	0.73214	0.881636	18269	0	0.11044	0.44958	0.42892	0.768584	12164	2	0.11044
CSNK2A1	6	0.88086	0.73214	0.881636	18270	0	0.12717	0.039587	0.03555	0.323674	2374	3	0.12717
METAP1D	6	0.88089	0.73214	0.881636	18271	0	-0.051616	0.46063	0.44509	0.782489	12373	1	-0.051616
PTGER4	6	0.88093	0.73214	0.881636	18272	0	0.027474	0.027728	0.020632	0.249747	1802	2	0.027474
ALAS1	6	0.88098	0.73214	0.881636	18273	0	0.035772	0.19136	0.18747	0.550276	7406	2	0.035772
CLK1	6	0.88104	0.73214	0.881636	18274	0	0.10789	0.45807	0.44158	0.781051	12322	2	0.10789
CCDC6	6	0.88109	0.73214	0.881636	18275	0	0.043232	0.17063	0.15741	0.505729	6787	2	0.043232
ZNF2	6	0.88127	0.73214	0.881636	18276	0	0.36821	0.012727	0.0109	0.226139	970	4	0.36821
TBL2	6	0.88128	0.73214	0.881636	18277	0	0.096352	0.13896	0.11908	0.449383	5800	2	0.096352
SFMBT1	6	0.88139	0.73214	0.881636	18278	0	0.085005	0.26084	0.2545	0.626849	8825	2	0.085005
TRIM68	6	0.88142	0.73214	0.881636	18279	0	0.0815	0.23769	0.23825	0.617689	8394	2	0.0815
CHD2	6	0.88152	0.73214	0.881636	18281	0	0.34856	0.0024286	0.0010561	0.099285	231	5	0.34856
ADRA1D	6	0.88154	0.73214	0.881636	18282	0	0.0042265	0.29669	0.28947	0.669671	9452	1	0.0042265
PARK7	6	0.88158	0.73214	0.881636	18284	0	0.051087	0.64652	0.60215	0.89739	14647	1	0.051087
NRARP	6	0.8816	0.73214	0.881636	18285	0	0.051715	0.42682	0.40522	0.750854	11758	2	0.051715
PRR20A	6	0.88162	0.73214	0.881636	18286	0	0.029179	0.87909	0.85771	1	18278	0	0.029179
ARHGEF38	6	0.88167	0.73214	0.881636	18287	0	0.21714	0.034789	0.028838	0.292721	2144	4	0.21714
BPIFB6	6	0.88171	0.73214	0.881636	18289	0	0.15869	0.026223	0.019566	0.246949	1725	3	0.15869
ME3	6	0.88173	0.73214	0.881636	18290	0	0.32983	0.042291	0.038804	0.335461	2509	4	0.32983
NR0B2	6	0.8818	0.73214	0.881636	18292	0	0.065439	0.043076	0.039741	0.337369	2555	1	0.065439
hsa-mir-4999	4	0.83781	0.73249	0.882007	17381	0	-0.099027	0.96646	0.9836	1	20111	0	-0.099027
GLIS3	6	0.88183	0.73311	0.882216	18293	0	0.096724	0.28341	0.27266	0.646279	9229	2	0.096724
KIF21B	6	0.88186	0.73311	0.882216	18294	0	-0.099838	0.41829	0.39145	0.734848	11639	1	-0.099838
PAX1	6	0.88187	0.73311	0.882216	18295	0	0.024669	0.32253	0.31363	0.689796	9888	2	0.024669
NEDD4	6	0.88189	0.73311	0.882216	18296	0	0.018559	0.78428	0.70638	0.944611	16472	1	0.018559
CELF4	6	0.88203	0.73311	0.882216	18297	0	-0.086044	0.07065	0.062148	0.374965	3627	1	-0.086044
CRYGS	6	0.88206	0.73311	0.882216	18298	0	0.18753	0.086406	0.076059	0.398527	4115	2	0.18753
KLHL32	6	0.88212	0.73311	0.882216	18299	0	0.12004	0.1958	0.19406	0.558568	7545	1	0.12004
ABCC5	6	0.88217	0.73311	0.882216	18300	0	0.077459	0.88932	0.87347	1	18463	0	0.077459
B3GNTL1	6	0.88219	0.73311	0.882216	18301	0	0.123	0.14564	0.12867	0.466713	6028	3	0.123
CCSAP	6	0.8822	0.73311	0.882216	18302	0	0.292	0.020155	0.015222	0.234929	1420	4	0.292
POLD2	6	0.88221	0.73311	0.882216	18303	0	-0.030345	0.96351	0.96797	1	20041	0	-0.030345
hsa-mir-129-1	4	0.83873	0.73396	0.882919	17400	0	0.073206	0.35459	0.32529	0.689796	10456	1	0.073206
DENND3	6	0.88229	0.73409	0.882919	18304	0	0.2878	0.013663	0.011587	0.226139	1031	3	0.2878
APEH	6	0.88231	0.73409	0.882919	18305	0	0.14835	0.19988	0.20211	0.571954	7674	2	0.14835
TNFAIP2	6	0.88233	0.73409	0.882919	18306	0	0.20447	0.36401	0.3382	0.691811	10630	2	0.20447
SPRR2B	6	0.88234	0.73409	0.882919	18307	0	-0.040073	0.28064	0.26909	0.642387	9169	2	-0.040073
SPANXB1	6	0.88246	0.73409	0.882919	18308	0	0.13173	0.1759	0.16623	0.52183	6933	3	0.13173
MARCKS	6	0.88248	0.73409	0.882919	18309	0	-0.08304	0.13241	0.11359	0.44485	5563	1	-0.08304
BLOC1S2	6	0.8825	0.73409	0.882919	18310	0	0.14056	0.028713	0.02197	0.257619	1850	3	0.14056
FBXO15	6	0.88266	0.73409	0.882919	18311	0	0.066722	0.019236	0.014754	0.234929	1361	2	0.066722
C3orf84	6	0.88271	0.73409	0.882919	18312	0	0.15415	0.83227	0.77115	0.981112	17320	1	0.15415
CORO1C	6	0.88288	0.73511	0.883267	18313	0	0.097622	0.3088	0.30179	0.683439	9653	1	0.097622
APH1A	6	0.8829	0.73511	0.883267	18314	0	0.0043017	0.33057	0.31738	0.689796	10012	2	0.0043017
TBPL2	6	0.88292	0.73511	0.883267	18315	0	0.021483	0.88047	0.85828	1	18298	0	0.021483
FAM86A	6	0.88295	0.73511	0.883267	18316	0	0.14778	0.15997	0.14505	0.491371	6451	3	0.14778
NQO1	6	0.88297	0.73511	0.883267	18317	0	0.038859	0.12612	0.10638	0.432686	5368	1	0.038859
CEP192	6	0.88298	0.73511	0.883267	18318	0	0.078568	0.47385	0.46131	0.796794	12617	1	0.078568
CEBPE	6	0.88304	0.73511	0.883267	18319	0	0.1614	0.28021	0.26909	0.642387	9161	2	0.1614
UPF3A	6	0.88306	0.73511	0.883267	18321	0	0.14888	0.3201	0.3124	0.689796	9840	2	0.14888
OR2M3	6	0.8833	0.73511	0.883267	18322	0	0.11714	0.17438	0.16352	0.517025	6893	3	0.11714
SIRT1	6	0.88336	0.73511	0.883267	18323	0	0.15731	0.13813	0.11794	0.447011	5775	3	0.15731
BACE2	6	0.88341	0.73511	0.883267	18324	0	0.077163	0.27426	0.26055	0.627664	9070	2	0.077163
SMAD5	6	0.88341	0.73511	0.883267	18325	0	0.31295	0.0039937	0.0021169	0.118749	388	3	0.31295
TRIM16	6	0.88346	0.73511	0.883267	18327	0	0.15783	0.11724	0.099739	0.425535	5108	3	0.15783
CDKL1	6	0.88348	0.73511	0.883267	18328	0	0.17208	0.10816	0.093797	0.419614	4822	3	0.17208
CGRRF1	6	0.88351	0.73511	0.883267	18329	0	-0.008469	0.13289	0.11359	0.44485	5577	2	-0.008469
ANXA2	6	0.88357	0.73511	0.883267	18330	0	0.017137	0.40636	0.37339	0.714527	11403	2	0.017137
FAM19A1	6	0.88358	0.73511	0.883267	18331	0	0.042792	0.87791	0.85654	1	18243	0	0.042792
KRTAP13-1	6	0.88366	0.73511	0.883267	18332	0	0.097183	0.43909	0.41914	0.76253	11976	2	0.097183
hsa-mir-302d	4	0.83951	0.73543	0.883608	17415	0	0.058106	0.28323	0.27116	0.643675	9224	2	0.058106
hsa-mir-1302-10	4	0.84034	0.73618	0.884218	17428	0	-0.088189	0.77932	0.76137	0.974095	16387	0	-0.088189
hsa-mir-6787	4	0.8406	0.73618	0.884218	17433	0	0.27662	0.0097132	0.0075772	0.226139	777	2	0.27662
RCOR2	6	0.88383	0.73612	0.884218	18333	0	0.29691	0.039164	0.035098	0.323055	2358	4	0.29691
ZNF346	6	0.88386	0.73612	0.884218	18334	0	-0.063901	0.27621	0.26168	0.629073	9102	2	-0.063901
WDR63	6	0.88392	0.73612	0.884218	18335	0	0.56893	0.006401	0.0043668	0.16467	581	4	0.56893
NPR2	6	0.88397	0.73612	0.884218	18336	0	0.28893	0.037338	0.031722	0.303622	2264	3	0.28893
MRPL27	6	0.88411	0.73709	0.885214	18337	0	0.17555	0.70494	0.64584	0.922422	15333	1	0.17555
MGP	6	0.8842	0.73709	0.885214	18339	0	0.29424	0.0083489	0.0084112	0.226139	687	4	0.29424
hsa-mir-3688-2	4	0.84139	0.7376	0.885455	17446	0	0.12896	0.83226	0.82079	1	17319	0	0.12896
hsa-mir-3655	4	0.84167	0.7376	0.885455	17452	0	0.18887	0.20315	0.18124	0.539251	7765	2	0.18887
MKL2	6	0.88434	0.73806	0.885455	18340	0	-0.017101	0.81465	0.7435	0.965152	16968	1	-0.017101
CSNK1A1	6	0.88436	0.73806	0.885455	18341	0	-0.06415	0.93939	0.93343	1	19518	0	-0.06415
PPIAL4A	6	0.88439	0.73806	0.885455	18342	0	-0.031537	0.44803	0.42632	0.766055	12135	1	-0.031537
CCBL2	6	0.88445	0.73806	0.885455	18343	0	0.014566	0.015686	0.012333	0.226139	1160	2	0.014566
MKRN1	6	0.88446	0.73806	0.885455	18344	0	0.18734	0.07065	0.062148	0.374965	3628	3	0.18734
CCNA2	6	0.88451	0.73806	0.885455	18345	0	0.046547	0.14491	0.12682	0.462119	6009	1	0.046547
SPP2	6	0.88453	0.73806	0.885455	18346	0	0.13595	0.062474	0.057712	0.368639	3353	3	0.13595
TMEM87B	6	0.88461	0.73806	0.885455	18348	0	0.29782	0.026874	0.019877	0.246949	1757	4	0.29782
KCNE1L	6	0.88465	0.73806	0.885455	18349	0	0.073573	0.79778	0.72607	0.958724	16675	1	0.073573
NUP62CL	6	0.88468	0.73806	0.885455	18350	0	0.017606	0.84626	0.78985	0.99014	17583	1	0.017606
SMEK2	6	0.88483	0.73806	0.885455	18351	0	0.049383	0.55353	0.54249	0.856196	13721	1	0.049383
CCL25	6	0.88494	0.73806	0.885455	18352	0	0.23139	0.024566	0.018423	0.245425	1640	4	0.23139
LIN9	6	0.88506	0.73806	0.885455	18353	0	0.19543	0.11242	0.095346	0.419614	4953	3	0.19543
SORL1	6	0.88508	0.73806	0.885455	18354	0	0.21469	0.033951	0.028221	0.290635	2098	3	0.21469
TMEM156	6	0.88511	0.73806	0.885455	18356	0	0.11828	0.76881	0.69457	0.94193	16220	1	0.11828
KCNQ1	6	0.88524	0.73806	0.885455	18357	0	0.23855	0.023273	0.01767	0.243833	1580	4	0.23855
MPP2	6	0.88532	0.73806	0.885455	18358	0	-0.0041901	0.81412	0.74194	0.964388	16958	1	-0.0041901
hsa-mir-4694	4	0.84275	0.73983	0.885736	17481	0	0.24158	0.05001	0.041727	0.344426	2887	2	0.24158
hsa-mir-5682	4	0.8436	0.73983	0.885736	17500	0	-0.038972	0.66671	0.58629	0.883663	14873	1	-0.038972
OR5B12	6	0.88556	0.73908	0.885736	18360	0	0.36943	0.012155	0.010442	0.226139	933	3	0.36943
TC2N	6	0.88558	0.73908	0.885736	18361	0	0.25294	0.18846	0.18098	0.538748	7321	3	0.25294
ASCL3	6	0.88559	0.73908	0.885736	18362	0	0.030734	0.26082	0.2545	0.626849	8824	1	0.030734
SIX4	6	0.88562	0.73908	0.885736	18363	0	0.077785	0.056414	0.05512	0.368639	3123	2	0.077785
UBE2D4	6	0.88568	0.73908	0.885736	18364	0	0.018258	0.94451	0.94275	1	19621	0	0.018258
RPS9	6	0.88569	0.73908	0.885736	18365	0	0.22826	0.074729	0.064734	0.376297	3768	3	0.22826
PTPRJ	6	0.8857	0.73908	0.885736	18366	0	0.089293	0.82521	0.7568	0.971377	17175	1	0.089293
ALG3	6	0.88578	0.73908	0.885736	18367	0	-0.055757	0.97274	0.97809	1	20267	0	-0.055757
DDX28	6	0.8858	0.73908	0.885736	18368	0	0.0033721	0.54519	0.53688	0.853519	13665	1	0.0033721
SPNS1	6	0.88581	0.73908	0.885736	18369	0	0.060844	0.16223	0.14994	0.501059	6526	3	0.060844
IKZF5	6	0.88582	0.73908	0.885736	18370	0	0.040231	0.34767	0.32762	0.689796	10340	1	0.040231
RNF146	6	0.88583	0.73908	0.885736	18371	0	0.092402	0.81063	0.73719	0.9613	16896	1	0.092402
PXK	6	0.88586	0.73908	0.885736	18372	0	0.095334	0.06962	0.061545	0.374965	3597	3	0.095334
COPS4	6	0.88596	0.73908	0.885736	18373	0	-0.0038708	0.69596	0.64102	0.920752	15226	1	-0.0038708
EPHX1	6	0.88603	0.73908	0.885736	18374	0	0.0085825	0.1712	0.1583	0.507273	6806	3	0.0085825
ZSCAN22	6	0.88603	0.73908	0.885736	18375	0	0.07147	0.42792	0.40522	0.750854	11779	2	0.07147
IRF1	6	0.88615	0.73908	0.885736	18376	0	0.11231	0.31133	0.30556	0.68927	9695	2	0.11231
POLR2G	6	0.88616	0.73908	0.885736	18377	0	0.11162	0.038234	0.032405	0.305315	2315	2	0.11162
RPL4	6	0.88627	0.73908	0.885736	18378	0	-0.087498	0.063024	0.057713	0.368639	3371	1	-0.087498
MYO1E	6	0.88645	0.74007	0.885736	18380	0	0.10023	0.11932	0.10066	0.425535	5181	3	0.10023
PIP5K1A	6	0.88646	0.74007	0.885736	18381	0	0.2158	0.093979	0.082715	0.406914	4391	3	0.2158
DAZ1	6	0.88649	0.74007	0.885736	18382	0	-0.061083	0.89944	0.8863	1	18669	0	-0.061083
SLC25A21	6	0.88653	0.74007	0.885736	18383	0	0.099269	0.17901	0.17006	0.526166	7041	3	0.099269
AMHR2	6	0.88655	0.74007	0.885736	18384	0	0.11375	0.15622	0.13981	0.481461	6331	3	0.11375
MDFI	6	0.88658	0.74007	0.885736	18385	0	0.20773	0.068945	0.060978	0.374742	3573	3	0.20773
ADAMTS7	6	0.88661	0.74007	0.885736	18386	0	0.17528	0.13845	0.1187	0.449046	5785	3	0.17528
CLEC4M	6	0.88665	0.74007	0.885736	18387	0	0.15291	0.16878	0.15693	0.505729	6735	2	0.15291
SIRT4	6	0.88665	0.74007	0.885736	18388	0	0.1833	0.12472	0.10534	0.432314	5328	3	0.1833
GMCL1	6	0.88668	0.74007	0.885736	18389	0	0.18987	0.025301	0.018868	0.246813	1674	3	0.18987
PHF21A	6	0.8867	0.74007	0.885736	18390	0	0.0238	0.056162	0.05512	0.368639	3109	2	0.0238
TMED10	6	0.88682	0.74007	0.885736	18391	0	0.10294	0.47777	0.46749	0.801905	12687	1	0.10294
SAP30BP	6	0.88687	0.74007	0.885736	18392	0	0.1048	0.030245	0.025754	0.289288	1927	2	0.1048
CYP4F11	6	0.88688	0.74007	0.885736	18393	0	0.051133	0.37669	0.34833	0.701877	10859	2	0.051133
PAIP2B	6	0.88697	0.74007	0.885736	18395	0	0.26891	0.0092831	0.0087031	0.226139	747	4	0.26891
ZNF174	6	0.88703	0.74007	0.885736	18396	0	0.13831	0.073393	0.063837	0.374965	3724	1	0.13831
ELMSAN1	6	0.88703	0.74007	0.885736	18397	0	0.0099881	0.12185	0.10336	0.429568	5249	1	0.0099881
CCDC130	6	0.88704	0.74007	0.885736	18398	0	0.089449	0.57278	0.5479	0.856196	13902	1	0.089449
NECAB2	6	0.88707	0.74007	0.885736	18399	0	0.060921	0.42284	0.40059	0.746895	11702	2	0.060921
ICAM4	6	0.88708	0.74007	0.885736	18400	0	-0.11821	0.82513	0.7568	0.971377	17172	1	-0.11821
SHOX_Y	6	0.88709	0.74007	0.885736	18401	0	-0.030296	0.89888	0.88581	1	18652	0	-0.030296
KANK1	6	0.88712	0.74007	0.885736	18402	0	0.096213	0.13509	0.11611	0.447011	5669	2	0.096213
SMIM4	6	0.88718	0.74007	0.885736	18403	0	0.12554	0.134	0.11575	0.447011	5625	3	0.12554
TEX264	6	0.88722	0.74104	0.886459	18405	0	0.16727	0.025299	0.018868	0.246813	1673	3	0.16727
LMO1	6	0.8873	0.74104	0.886459	18406	0	0.16	0.13989	0.12056	0.450183	5842	2	0.16
APOA5	6	0.88732	0.74104	0.886459	18407	0	0.20524	0.03697	0.031499	0.303622	2245	3	0.20524
CATSPER3	6	0.88733	0.74104	0.886459	18408	0	0.059348	0.32077	0.3124	0.689796	9851	2	0.059348
OXA1L	6	0.88734	0.74104	0.886459	18409	0	0.16829	0.0099573	0.0091404	0.226139	798	2	0.16829
NPIPA1	6	0.88737	0.74104	0.886459	18410	0	0.00084732	0.90998	0.89897	1	18914	0	0.00084732
MTNR1A	6	0.88738	0.74104	0.886459	18411	0	0.13994	0.13254	0.11359	0.44485	5566	1	0.13994
XKRX	6	0.88741	0.74104	0.886459	18412	0	0.12038	0.43622	0.41735	0.761898	11926	2	0.12038
PSME2	6	0.88743	0.74104	0.886459	18414	0	0.11904	0.11655	0.099418	0.425535	5087	2	0.11904
VBP1	6	0.88754	0.74199	0.887106	18416	0	0.053501	0.41298	0.38486	0.72815	11525	2	0.053501
ELN	6	0.8876	0.74199	0.887106	18417	0	-0.12081	0.25078	0.2476	0.622517	8623	1	-0.12081
KCNJ4	6	0.88765	0.74199	0.887106	18418	0	0.1662	0.12812	0.10848	0.43543	5425	3	0.1662
OSBPL6	6	0.88782	0.74199	0.887106	18420	0	-0.06141	0.91837	0.90792	1	19087	0	-0.06141
GBP2	6	0.88783	0.74199	0.887106	18421	0	0.093477	0.34247	0.32445	0.689796	10245	2	0.093477
CADM2	6	0.88784	0.74199	0.887106	18422	0	0.17621	0.13996	0.12056	0.450183	5845	3	0.17621
MALT1	6	0.88789	0.74199	0.887106	18423	0	0.048623	0.22575	0.23037	0.60927	8217	2	0.048623
PPP2R2C	6	0.88794	0.74199	0.887106	18424	0	-0.066103	0.36007	0.33614	0.691811	10558	2	-0.066103
PYURF	6	0.88806	0.74199	0.887106	18425	0	0.083983	0.16462	0.15298	0.504069	6618	3	0.083983
PCTP	6	0.88807	0.74199	0.887106	18426	0	0.18696	0.13781	0.11794	0.447011	5765	3	0.18696
C7orf62	5	0.86813	0.74217	0.887278	18008	0	-0.069938	0.97527	0.98635	1	20302	0	-0.069938
hsa-mir-1290	4	0.84518	0.74277	0.887337	17535	0	0.0072025	0.78065	0.76275	0.975128	16411	0	0.0072025
hsa-mir-650	4	0.8454	0.74277	0.887337	17543	0	0.37852	0.034791	0.026842	0.290455	2146	3	0.37852
PLA2G10	6	0.88819	0.74295	0.887337	18427	0	0.011432	0.33793	0.32247	0.689796	10154	2	0.011432
UBE2S	6	0.88826	0.74295	0.887337	18428	0	0.28979	0.012798	0.010932	0.226139	975	4	0.28979
ALMS1	6	0.88843	0.74295	0.887337	18430	0	0.14879	0.36964	0.34028	0.693883	10739	2	0.14879
PDE5A	6	0.88844	0.74295	0.887337	18431	0	0.10858	0.13302	0.11359	0.44485	5582	2	0.10858
NENF	6	0.88849	0.74295	0.887337	18432	0	0.086324	0.0050436	0.0030679	0.14097	474	2	0.086324
C2CD4D	6	0.88854	0.74295	0.887337	18433	0	0.017316	0.74312	0.67267	0.932314	15825	1	0.017316
UBN1	6	0.88863	0.74295	0.887337	18434	0	-0.018882	0.15211	0.13621	0.478748	6229	1	-0.018882
PPP1R8	6	0.88868	0.74295	0.887337	18435	0	0.21958	0.16614	0.1539	0.504069	6663	3	0.21958
GOLGA6L10	6	0.8887	0.74295	0.887337	18436	0	0.099946	0.37661	0.34833	0.701877	10856	2	0.099946
SCAPER	6	0.88872	0.74295	0.887337	18438	0	0.066548	0.84094	0.78362	0.987303	17486	1	0.066548
CLDN2	6	0.88874	0.74295	0.887337	18439	0	-0.0819	0.047664	0.045531	0.357114	2769	1	-0.0819
WFDC5	6	0.88876	0.74295	0.887337	18440	0	0.0068799	0.89983	0.88731	1	18678	0	0.0068799
TAOK3	6	0.88883	0.74295	0.887337	18441	0	0.050771	0.016228	0.012628	0.226139	1190	2	0.050771
VAMP7_X	6	0.8889	0.74295	0.887337	18442	0	0.031707	0.89247	0.87611	1	18527	0	0.031707
JAG2	6	0.88895	0.74295	0.887337	18443	0	0.20147	0.28749	0.2795	0.657491	9303	2	0.20147
NAT6	6	0.88897	0.74295	0.887337	18444	0	0.080605	0.12312	0.10434	0.431184	5287	2	0.080605
MTX2	6	0.8891	0.7439	0.888274	18446	0	0.00044083	0.9484	0.94801	1	19703	0	0.00044083
CPEB4	6	0.88912	0.7439	0.888274	18447	0	0.29121	0.021964	0.016857	0.243508	1515	4	0.29121
ABCC6	6	0.88917	0.7439	0.888274	18448	0	0.16431	0.10834	0.093797	0.419614	4829	3	0.16431
CCDC150	6	0.88919	0.7439	0.888274	18449	0	-0.00011289	0.82881	0.76397	0.975555	17255	1	-0.00011289
hsa-mir-6516	4	0.84617	0.74495	0.889292	17551	0	0.12256	0.41104	0.36128	0.708721	11485	1	0.12256
hsa-mir-2113	4	0.8463	0.74495	0.889292	17554	0	-0.021515	0.31895	0.30723	0.689796	9821	1	-0.021515
hsa-mir-5186	4	0.84642	0.74495	0.889292	17556	0	-0.010357	0.68835	0.61305	0.9024	15140	1	-0.010357
SPATA33	6	0.88925	0.74488	0.889292	18450	0	-0.013978	0.17463	0.16452	0.519433	6900	1	-0.013978
DNAJA2	6	0.88925	0.74488	0.889292	18451	0	0.040771	0.086333	0.076059	0.398527	4111	1	0.040771
TUBE1	6	0.88932	0.74584	0.889874	18452	0	0.07863	0.24489	0.24508	0.622517	8514	2	0.07863
C16orf71	6	0.88935	0.74584	0.889874	18453	0	0.0091819	0.40497	0.37157	0.713422	11369	2	0.0091819
CALML6	6	0.88944	0.74584	0.889874	18454	0	0.15069	0.13197	0.11128	0.43855	5550	2	0.15069
USP17L25	6	0.88954	0.74585	0.889874	18455	0	0.013224	0.86279	0.81991	1	17914	0	0.013224
SLC25A37	6	0.88957	0.74585	0.889874	18456	0	-0.016483	0.69885	0.64345	0.921147	15261	1	-0.016483
ERAS	6	0.88958	0.74585	0.889874	18457	0	0.18546	1.8466e-05	2.4848e-06	0.013614	4	3	0.18546
AKIRIN2	6	0.88961	0.74585	0.889874	18458	0	0.34127	0.01131	0.0099708	0.226139	881	3	0.34127
PA2G4	6	0.88965	0.74585	0.889874	18459	0	0.24776	0.06017	0.055816	0.368639	3275	3	0.24776
C10orf11	6	0.88966	0.74585	0.889874	18460	0	0.044825	0.87718	0.85359	1	18224	0	0.044825
NMRAL1	6	0.88967	0.74585	0.889874	18461	0	-0.011582	0.54317	0.53609	0.853124	13645	1	-0.011582
hsa-mir-187	4	0.84649	0.74637	0.890399	17559	0	0.057285	0.73032	0.67536	0.934254	15656	0	0.057285
hsa-mir-5704	4	0.8466	0.74637	0.890399	17563	0	0.075169	0.42575	0.36851	0.713422	11741	1	0.075169
SRSF11	6	0.88981	0.7468	0.890531	18462	0	0.10002	0.020447	0.015639	0.238835	1435	2	0.10002
LPPR4	6	0.88982	0.7468	0.890531	18463	0	0.16993	0.1448	0.12682	0.462119	6004	3	0.16993
DPH3P1	6	0.88987	0.7468	0.890531	18464	0	0.065463	0.12873	0.10849	0.43543	5450	2	0.065463
MBNL2	6	0.88994	0.7468	0.890531	18465	0	0.062506	0.60376	0.56684	0.869539	14197	1	0.062506
MLLT4	6	0.88996	0.7468	0.890531	18466	0	0.24679	0.017055	0.013004	0.226139	1244	4	0.24679
CRLF2_Y	6	0.88997	0.7468	0.890531	18467	0	0.092593	0.23771	0.23825	0.617689	8395	2	0.092593
CLIC3	6	0.89001	0.7468	0.890531	18468	0	0.18788	0.19744	0.19878	0.567414	7598	3	0.18788
FAM192A	6	0.89005	0.7468	0.890531	18469	0	-0.0078321	0.00851	0.0084528	0.226139	696	2	-0.0078321
hsa-mir-1271	4	0.84708	0.74709	0.890822	17577	0	-0.00083156	0.0034506	0.0018191	0.11865	330	1	-0.00083156
hsa-mir-205	4	0.84723	0.74779	0.891171	17580	0	0.049608	0.78851	0.76948	0.979533	16531	0	0.049608
PTX4	6	0.89007	0.74777	0.891171	18470	0	0.041754	0.36075	0.33681	0.691811	10566	2	0.041754
C2orf66	6	0.89015	0.74777	0.891171	18471	0	0.22353	0.050349	0.049048	0.363067	2900	3	0.22353
SNX13	6	0.89018	0.74777	0.891171	18472	0	0.11958	0.2664	0.25722	0.626849	8915	2	0.11958
CCR2	6	0.89019	0.74777	0.891171	18473	0	0.072557	0.20155	0.2049	0.575915	7727	3	0.072557
GAMT	6	0.89028	0.74777	0.891171	18474	0	0.032646	0.09479	0.08326	0.406914	4418	2	0.032646
MFAP1	6	0.89032	0.74777	0.891171	18475	0	-0.042363	0.82082	0.75142	0.967688	17091	1	-0.042363
ICOS	6	0.89033	0.74777	0.891171	18476	0	0.19469	0.16661	0.15438	0.504674	6680	3	0.19469
NACC2	6	0.89042	0.74777	0.891171	18477	0	0.193	0.2703	0.2583	0.626849	8994	2	0.193
C10orf53	6	0.89046	0.74777	0.891171	18478	0	-0.089055	0.056298	0.05512	0.368639	3117	2	-0.089055
hsa-mir-5694	4	0.84767	0.7485	0.891969	17589	0	0.071046	0.64881	0.56198	0.868834	14665	1	0.071046
PITPNM1	6	0.89054	0.74876	0.892184	18479	0	0.27791	0.033466	0.027872	0.290455	2077	4	0.27791
SLC34A1	6	0.8907	0.74876	0.892184	18480	0	0.46174	0.0028272	0.0013018	0.104152	274	4	0.46174
hsa-mir-8060	4	0.84777	0.74921	0.892521	17590	0	0.061605	0.27291	0.25897	0.626958	9043	1	0.061605
hsa-mir-2682	4	0.84827	0.74921	0.892521	17596	0	0.067421	0.047485	0.038523	0.334775	2758	1	0.067421
hsa-mir-621	4	0.84861	0.74921	0.892521	17603	0	0.20783	0.4449	0.38018	0.724621	12084	1	0.20783
hsa-mir-6859-1	4	0.84886	0.74921	0.892521	17607	0	0.071464	0.068024	0.064535	0.376297	3537	1	0.071464
ALKBH4	6	0.8908	0.74973	0.892521	18481	0	0.29392	0.0020845	0.00091284	0.098841	202	5	0.29392
CCDC177	6	0.89086	0.74973	0.892521	18482	0	0.049724	0.55229	0.5401	0.856144	13713	1	0.049724
FHDC1	6	0.89091	0.74973	0.892521	18483	0	7.6128e-05	0.60622	0.56838	0.870752	14226	1	7.6128e-05
CIT	6	0.89092	0.74973	0.892521	18484	0	0.029843	0.73228	0.66715	0.932023	15687	1	0.029843
CNEP1R1	6	0.89098	0.74973	0.892521	18485	0	0.054921	0.11581	0.098115	0.423683	5068	2	0.054921
PCDHB2	6	0.89115	0.74973	0.892521	18486	0	0.12997	0.39592	0.3635	0.708721	11203	2	0.12997
VPS4B	6	0.89122	0.74973	0.892521	18487	0	0.077332	0.020146	0.015222	0.234929	1419	2	0.077332
PAGE4	6	0.89131	0.74973	0.892521	18488	0	-0.090935	0.83967	0.77896	0.983976	17453	1	-0.090935
BOD1	6	0.89145	0.74973	0.892521	18489	0	0.11927	0.51115	0.51469	0.83893	13314	2	0.11927
BBS5	6	0.89153	0.74973	0.892521	18490	0	0.13082	0.57477	0.5479	0.856196	13915	1	0.13082
FAM25C	6	0.89165	0.74973	0.892521	18491	0	-0.044566	0.67398	0.61878	0.904823	14953	1	-0.044566
ARL9	6	0.89169	0.74973	0.892521	18493	0	0.13142	0.011751	0.010359	0.226139	910	3	0.13142
FIP1L1	6	0.89179	0.74973	0.892521	18494	0	0.12453	0.046635	0.044572	0.356283	2716	1	0.12453
hsa-mir-1304	4	0.84914	0.74993	0.892702	17612	0	0.17235	0.29741	0.29603	0.676496	9463	2	0.17235
HTR2C	6	0.89186	0.75069	0.893418	18495	0	-0.061552	0.48958	0.4864	0.817452	12915	1	-0.061552
PARG	6	0.89192	0.75069	0.893418	18496	0	0.11742	0.22961	0.2317	0.60927	8274	2	0.11742
C3orf33	6	0.89195	0.75069	0.893418	18497	0	0.174	0.23706	0.23825	0.617689	8388	2	0.174
ADCY5	6	0.89201	0.75069	0.893418	18498	0	0.1627	0.17983	0.17057	0.526189	7062	3	0.1627
hsa-mir-942	4	0.84985	0.75136	0.894171	17631	0	0.22148	0.14561	0.12742	0.464105	6027	2	0.22148
AOC2	6	0.89212	0.75163	0.894386	18499	0	0.12361	0.37132	0.34445	0.699522	10765	2	0.12361
TAS2R40	6	0.8922	0.75163	0.894386	18500	0	0.19806	0.092582	0.081112	0.406914	4333	3	0.19806
hsa-mir-4268	4	0.85123	0.75351	0.896476	17657	0	0.054162	0.27431	0.26266	0.631291	9071	2	0.054162
LRRC36	6	0.89227	0.75351	0.896476	18501	0	0.029111	0.13543	0.11646	0.447011	5678	2	0.029111
LMAN2L	6	0.89228	0.75351	0.896476	18502	0	-0.090101	0.89106	0.8745	1	18499	0	-0.090101
VSX1	6	0.89235	0.75443	0.896605	18503	0	0.12275	0.20551	0.21299	0.586987	7843	3	0.12275
DDX17	6	0.89237	0.75443	0.896605	18504	0	0.15603	0.47584	0.46318	0.797505	12653	2	0.15603
CDH10	6	0.89238	0.75443	0.896605	18505	0	0.14148	0.090022	0.078174	0.399193	4244	3	0.14148
TBC1D1	6	0.89245	0.75443	0.896605	18506	0	0.1601	0.12032	0.10203	0.42899	5207	3	0.1601
TWF1	6	0.89251	0.75443	0.896605	18507	0	0.051328	0.62229	0.58017	0.879588	14390	1	0.051328
KDM3B	6	0.89253	0.75443	0.896605	18508	0	0.2231	0.044051	0.040313	0.338624	2595	4	0.2231
NAGLU	6	0.89255	0.75443	0.896605	18509	0	0.30612	0.0029405	0.0013732	0.104892	285	4	0.30612
PIGB	6	0.89256	0.75443	0.896605	18510	0	0.12701	0.48707	0.48383	0.816625	12874	2	0.12701
TAS2R30	6	0.89259	0.75443	0.896605	18511	0	-0.060167	0.91277	0.90247	1	18972	0	-0.060167
KCNK5	6	0.89261	0.75443	0.896605	18512	0	0.20296	0.18217	0.1742	0.532578	7127	3	0.20296
VAPA	6	0.89264	0.75443	0.896605	18513	0	0.031494	0.89722	0.88433	1	18622	0	0.031494
OR2Z1	6	0.8927	0.75443	0.896605	18514	0	0.2674	0.015595	0.012278	0.226139	1153	3	0.2674
SPATC1L	6	0.89288	0.75443	0.896605	18516	0	0.1421	0.11616	0.098752	0.425535	5075	3	0.1421
OR6C3	6	0.89295	0.75443	0.896605	18517	0	0.26295	0.048981	0.046855	0.35753	2839	3	0.26295
RPN1	6	0.89296	0.75443	0.896605	18518	0	-0.037972	0.46654	0.44836	0.782489	12467	1	-0.037972
MAPKAPK3	6	0.89302	0.75443	0.896605	18519	0	0.017305	0.82124	0.75142	0.967688	17101	1	0.017305
NUDT4	6	0.89303	0.75443	0.896605	18520	0	0.064622	0.10184	0.088458	0.416445	4639	3	0.064622
SERPINF1	6	0.89305	0.75443	0.896605	18521	0	0.26549	0.046755	0.04474	0.356283	2721	3	0.26549
SLC30A3	6	0.89308	0.75443	0.896605	18522	0	0.32958	0.014094	0.011761	0.226139	1061	4	0.32958
DYNLT3	6	0.89309	0.75443	0.896605	18523	0	0.074795	0.19177	0.18803	0.550276	7417	2	0.074795
hsa-mir-203b	4	0.85145	0.75493	0.896816	17665	0	0.0010044	0.86867	0.87244	1	18042	0	0.0010044
PPIB	6	0.89318	0.75539	0.896816	18525	0	0.17939	0.03474	0.028838	0.292721	2141	4	0.17939
KRTAP12-1	6	0.89324	0.75539	0.896816	18527	0	0.13949	0.088872	0.077062	0.399193	4199	2	0.13949
OR5B21	6	0.89332	0.75539	0.896816	18528	0	-0.0064831	0.36586	0.33888	0.691811	10673	1	-0.0064831
COPS6	6	0.89336	0.75539	0.896816	18529	0	-0.0059053	0.86619	0.82967	1	17988	0	-0.0059053
CCDC34	6	0.89336	0.75539	0.896816	18530	0	0.13151	0.065048	0.058256	0.368639	3436	3	0.13151
RAB14	6	0.89338	0.75539	0.896816	18531	0	0.033732	0.4597	0.44509	0.782489	12353	1	0.033732
PPFIBP2	6	0.89341	0.75539	0.896816	18532	0	0.038169	0.92508	0.9158	1	19214	0	0.038169
SPAG5	6	0.89357	0.75539	0.896816	18533	0	0.056999	0.72159	0.66083	0.931923	15544	1	0.056999
XIAP	6	0.89358	0.75539	0.896816	18534	0	0.24092	0.043663	0.040133	0.337369	2583	3	0.24092
HDDC3	6	0.89358	0.75539	0.896816	18535	0	0.0093584	0.47771	0.46749	0.801905	12684	1	0.0093584
CPT2	6	0.89365	0.75539	0.896816	18537	0	0.0045918	0.80441	0.73402	0.9613	16792	1	0.0045918
TMEM167A	6	0.89367	0.75539	0.896816	18539	0	0.067795	0.17877	0.17006	0.526166	7032	3	0.067795
PFKP	6	0.89367	0.75539	0.896816	18540	0	0.23176	0.2135	0.22187	0.60228	7999	2	0.23176
NRK	6	0.8937	0.75539	0.896816	18541	0	0.095851	0.27354	0.25998	0.627485	9057	2	0.095851
GSDMA	6	0.89381	0.75539	0.896816	18542	0	0.1803	0.084294	0.074248	0.398527	4041	3	0.1803
TUBG2	6	0.89383	0.75539	0.896816	18543	0	0.010475	0.32422	0.31486	0.689796	9907	2	0.010475
RING1	6	0.89388	0.75539	0.896816	18544	0	0.055151	0.7514	0.68117	0.934797	15950	1	0.055151
GAA	6	0.89388	0.75539	0.896816	18545	0	-0.015341	0.011743	0.010359	0.226139	909	1	-0.015341
DMRTC1B	6	0.89393	0.75633	0.897691	18546	0	0.098688	0.26839	0.25776	0.626849	8953	2	0.098688
FZD10	6	0.894	0.75633	0.897691	18547	0	-0.051552	0.33786	0.32247	0.689796	10152	1	-0.051552
CYP2W1	6	0.89403	0.75633	0.897691	18548	0	0.38661	0.0067046	0.0046586	0.170157	604	4	0.38661
CLCC1	6	0.89406	0.75633	0.897691	18549	0	0.005668	0.5342	0.52976	0.847303	13559	1	0.005668
LINS	6	0.8942	0.75633	0.897691	18550	0	0.17393	0.18145	0.1742	0.532578	7101	3	0.17393
ALK	6	0.89423	0.75726	0.898703	18551	0	0.013721	0.017973	0.013581	0.227901	1294	2	0.013721
C4orf26	6	0.89427	0.75726	0.898703	18552	0	0.052512	0.55445	0.54249	0.856196	13735	1	0.052512
PAFAH1B1	4	0.85202	0.75775	0.899188	17673	0	0.019771	0.81714	0.80175	0.996964	17018	0	0.019771
hsa-mir-635	4	0.85245	0.75776	0.899188	17681	0	0.0036228	0.58262	0.50556	0.835803	13993	1	0.0036228
hsa-mir-6872	4	0.85265	0.75844	0.89995	17689	0	0.17474	0.15811	0.14088	0.482883	6396	2	0.17474
SYN2	6	0.89433	0.75914	0.900048	18553	0	0.18689	0.053908	0.052938	0.368639	3029	3	0.18689
H2AFB3	6	0.89434	0.75914	0.900048	18554	0	0.074441	0.72252	0.66161	0.931923	15558	1	0.074441
KBTBD12	6	0.89439	0.75914	0.900048	18555	0	0.030878	0.16478	0.15344	0.504069	6624	2	0.030878
BRD9	6	0.8945	0.75914	0.900048	18556	0	0.27458	0.01163	0.010323	0.226139	902	4	0.27458
CDIP1	6	0.89474	0.75914	0.900048	18558	0	0.16315	0.40531	0.37157	0.713422	11380	2	0.16315
CEP290	6	0.89475	0.75914	0.900048	18559	0	0.062611	0.73093	0.66715	0.932023	15665	1	0.062611
GPR32	6	0.89476	0.75914	0.900048	18560	0	0.093028	0.04331	0.039908	0.337369	2567	2	0.093028
FAF2	6	0.8948	0.75914	0.900048	18561	0	0.18644	0.068755	0.060977	0.374742	3558	3	0.18644
NOL9	6	0.89483	0.75914	0.900048	18562	0	0.041845	0.13159	0.11095	0.437787	5536	2	0.041845
PITPNM2	6	0.89484	0.75914	0.900048	18563	0	0.025998	0.44114	0.42179	0.764871	12018	1	0.025998
DCX	6	0.89485	0.75914	0.900048	18564	0	0.20966	0.17226	0.16009	0.511062	6834	3	0.20966
BLOC1S6	6	0.89492	0.75914	0.900048	18565	0	-0.0061769	0.86852	0.83641	1	18039	0	-0.0061769
APOL3	6	0.895	0.75914	0.900048	18566	0	0.017497	0.48699	0.48383	0.816625	12870	2	0.017497
ACSM3	6	0.89509	0.75914	0.900048	18567	0	0.11871	0.49128	0.48725	0.817452	12948	2	0.11871
NIN	6	0.89518	0.75914	0.900048	18568	0	0.0056237	0.48791	0.48468	0.816812	12887	1	0.0056237
DPY19L2	6	0.89531	0.76005	0.90094	18570	0	0.1388	0.21808	0.22548	0.607877	8077	2	0.1388
CT47A7	6	0.89532	0.76005	0.90094	18571	0	0.0093712	0.79884	0.72685	0.959107	16698	1	0.0093712
PUS10	6	0.89535	0.76005	0.90094	18572	0	0.22019	0.20147	0.2049	0.575915	7725	3	0.22019
TTC1	6	0.89536	0.76005	0.90094	18573	0	0.28641	0.004153	0.0022565	0.123011	401	5	0.28641
SMYD2	6	0.8954	0.76098	0.901117	18574	0	0.062253	0.022201	0.017022	0.243508	1529	1	0.062253
CDY1	6	0.89542	0.76098	0.901117	18575	0	0.063898	0.76134	0.68743	0.938275	16090	1	0.063898
COL28A1	6	0.89543	0.76098	0.901117	18577	0	0.058188	0.3178	0.31175	0.689796	9798	1	0.058188
SLX1A	6	0.89544	0.76098	0.901117	18578	0	-0.070017	0.94963	0.94927	1	19741	0	-0.070017
VASN	6	0.89545	0.76098	0.901117	18579	0	0.084977	0.0052683	0.0033421	0.147093	493	2	0.084977
DFFB	6	0.89549	0.76098	0.901117	18580	0	0.20958	0.047914	0.045849	0.357339	2783	4	0.20958
LOC100505679	6	0.89555	0.76098	0.901117	18581	0	0.16526	0.34373	0.3251	0.689796	10261	2	0.16526
PLRG1	6	0.89562	0.76098	0.901117	18582	0	0.22959	0.050022	0.048919	0.363067	2888	4	0.22959
CCDC66	6	0.89571	0.76098	0.901117	18583	0	0.40071	0.0049717	0.0030073	0.139631	466	4	0.40071
KL	6	0.89572	0.76098	0.901117	18584	0	0.059744	0.041641	0.038014	0.333475	2473	2	0.059744
RNF38	6	0.89578	0.76098	0.901117	18586	0	-0.0060205	0.35873	0.33476	0.691811	10533	1	-0.0060205
DBN1	6	0.89588	0.76098	0.901117	18588	0	0.26266	0.032888	0.027671	0.290455	2045	4	0.26266
SCG2	6	0.89589	0.76098	0.901117	18589	0	0.15074	0.10627	0.091987	0.419614	4766	3	0.15074
CCDC33	6	0.89599	0.76098	0.901117	18591	0	-0.032565	0.21217	0.21993	0.599388	7972	1	-0.032565
C1orf63	6	0.89603	0.76098	0.901117	18592	0	0.43008	0.0029564	0.0013737	0.104892	286	5	0.43008
GABRA5	6	0.89609	0.76098	0.901117	18593	0	0.19259	0.015571	0.012278	0.226139	1148	3	0.19259
ADAP2	6	0.89612	0.76098	0.901117	18594	0	0.15614	0.044293	0.040701	0.338893	2610	4	0.15614
REV3L	6	0.89613	0.76098	0.901117	18595	0	0.22817	0.035553	0.0296	0.293259	2188	3	0.22817
POF1B	6	0.89625	0.76098	0.901117	18597	0	0.0049326	0.078107	0.068737	0.388947	3852	2	0.0049326
ESPL1	6	0.89629	0.76191	0.901918	18598	0	0.025267	0.40946	0.38151	0.725074	11462	2	0.025267
SELP	6	0.89634	0.76191	0.901918	18599	0	0.22601	0.043687	0.040133	0.337369	2585	3	0.22601
OR51A7	6	0.89648	0.76191	0.901918	18601	0	0.19722	0.0088965	0.0086299	0.226139	723	3	0.19722
ARHGEF18	6	0.89653	0.76191	0.901918	18602	0	0.014218	0.77618	0.69933	0.942198	16334	1	0.014218
MIDN	6	0.89656	0.76191	0.901918	18603	0	-0.022271	0.25387	0.24861	0.622517	8682	1	-0.022271
FUT9	6	0.89657	0.76191	0.901918	18604	0	0.025114	0.29579	0.28947	0.669671	9436	2	0.025114
PRAMEF5	6	0.89665	0.76279	0.902724	18605	0	0.14382	0.081408	0.071123	0.391656	3953	3	0.14382
FYN	6	0.89678	0.76279	0.902724	18606	0	0.18137	0.051575	0.049188	0.363067	2944	3	0.18137
PILRB	6	0.89693	0.76279	0.902724	18607	0	0.31302	0.085382	0.075537	0.398527	4081	3	0.31302
TTC32	6	0.89698	0.76279	0.902724	18608	0	-0.036511	0.68031	0.62589	0.910607	15028	1	-0.036511
BMPER	6	0.89712	0.76279	0.902724	18609	0	0.012195	0.44123	0.42179	0.764871	12020	2	0.012195
hsa-mir-6511b-2	4	0.85465	0.76315	0.903003	17723	0	0.11893	0.29936	0.29834	0.678998	9498	1	0.11893
hsa-mir-3663	4	0.85489	0.76315	0.903003	17726	0	0.23101	0.059301	0.054452	0.368639	3228	2	0.23101
hsa-mir-1258	4	0.85493	0.76315	0.903003	17728	0	0.11462	0.28358	0.27116	0.643675	9232	1	0.11462
CCDC81	6	0.89719	0.76367	0.903077	18610	0	0.0054297	0.2223	0.22906	0.609142	8158	2	0.0054297
FAT2	6	0.89721	0.76367	0.903077	18611	0	0.10996	0.068037	0.060187	0.373236	3538	2	0.10996
HOXB9	6	0.89725	0.76367	0.903077	18612	0	-0.038375	0.35622	0.33288	0.691811	10483	2	-0.038375
RBMXL2	6	0.89734	0.76367	0.903077	18614	0	-0.037812	0.71948	0.65924	0.930465	15515	1	-0.037812
SMAD9	6	0.89735	0.76367	0.903077	18615	0	-0.058762	0.55405	0.54249	0.856196	13726	1	-0.058762
THEM4	6	0.89752	0.76367	0.903077	18616	0	0.11111	0.49777	0.49844	0.829341	13065	2	0.11111
RPUSD2	6	0.89755	0.76367	0.903077	18617	0	-0.0085425	0.079133	0.069192	0.389687	3885	2	-0.0085425
ZNF777	6	0.89758	0.76367	0.903077	18618	0	0.30896	0.0012889	0.00059794	0.091636	141	4	0.30896
CT45A3	6	0.89766	0.76367	0.903077	18619	0	0.092067	0.83825	0.77659	0.981942	17427	1	0.092067
C15orf59	6	0.89769	0.76367	0.903077	18620	0	-0.037028	0.12676	0.10673	0.433874	5384	2	-0.037028
TMEM89	6	0.89775	0.76367	0.903077	18621	0	0.41632	0.00561	0.0036796	0.152182	522	5	0.41632
hsa-mir-3919	4	0.85534	0.76382	0.903204	17735	0	-0.090631	0.93694	0.95446	1	19465	0	-0.090631
DET1	6	0.89784	0.76456	0.903645	18622	0	0.1249	0.20473	0.21299	0.586987	7816	3	0.1249
CYP1A2	6	0.89786	0.76456	0.903645	18623	0	-0.061189	0.97882	0.98449	1	20400	0	-0.061189
BIN3	6	0.89787	0.76456	0.903645	18624	0	0.048914	0.1201	0.10203	0.42899	5201	1	0.048914
RBPJ	6	0.89787	0.76456	0.903645	18625	0	-0.040658	0.37493	0.34833	0.701877	10827	1	-0.040658
LRP10	6	0.89792	0.76456	0.903645	18626	0	0.031443	0.22386	0.2295	0.60927	8186	2	0.031443
STX7	6	0.89793	0.76456	0.903645	18627	0	0.10542	0.19124	0.18747	0.550276	7400	2	0.10542
BATF3	6	0.89804	0.76456	0.903645	18629	0	0.24692	0.04821	0.046373	0.357339	2796	3	0.24692
CARS2	6	0.89808	0.76456	0.903645	18630	0	0.059814	0.38493	0.35512	0.707037	10988	2	0.059814
ACER3	6	0.89813	0.76456	0.903645	18631	0	0.013166	0.49868	0.49928	0.829924	13079	1	0.013166
HSDL2	6	0.8982	0.76546	0.904606	18633	0	0.2138	0.11342	0.09627	0.420356	4992	3	0.2138
FOXC2	6	0.89823	0.76546	0.904606	18634	0	0.12719	0.13059	0.1106	0.437787	5506	1	0.12719
GPR161	6	0.89826	0.76631	0.905368	18635	0	0.065296	0.10718	0.092875	0.419614	4795	3	0.065296
TMEM41A	6	0.89837	0.76631	0.905368	18636	0	0.084805	0.12735	0.10777	0.43543	5403	3	0.084805
OR8H2	6	0.89839	0.76631	0.905368	18638	0	0.069178	0.44306	0.42456	0.765279	12048	2	0.069178
TXLNG	6	0.89845	0.76631	0.905368	18639	0	0.01453	0.83372	0.77428	0.981942	17345	1	0.01453
F12	6	0.8985	0.76631	0.905368	18641	0	-0.024425	0.81304	0.73875	0.961437	16942	1	-0.024425
hsa-mir-3611	1	0.72948	0.7676	0.905538	15415	0	0.23768	0.27052	0.2324	0.609962	9000	1	0.23768
hsa-mir-548d-1	4	0.85631	0.76655	0.905538	17751	0	0.1946	0.38208	0.34325	0.698973	10953	1	0.1946
hsa-mir-656	4	0.85727	0.76726	0.905538	17775	0	0.12794	0.21476	0.19323	0.558072	8020	2	0.12794
hsa-let-7i	4	0.8573	0.76726	0.905538	17776	0	0.048835	0.49418	0.42359	0.765279	13001	1	0.048835
hsa-mir-6871	4	0.8577	0.76726	0.905538	17782	0	0.48727	0.0060703	0.0059191	0.189924	560	3	0.48727
hsa-mir-3912	4	0.85811	0.76726	0.905538	17789	0	0.036469	0.81209	0.79753	0.994284	16923	0	0.036469
TBC1D10B	6	0.89854	0.76675	0.905538	18642	0	0.10416	0.1896	0.18274	0.541774	7351	2	0.10416
PGM2L1	6	0.89859	0.76719	0.905538	18643	0	0.09395	0.20342	0.20927	0.583917	7775	3	0.09395
CLDN3	6	0.89868	0.76806	0.905538	18644	0	0.060774	0.031269	0.026889	0.290455	1969	2	0.060774
OR4F29	6	0.89868	0.76806	0.905538	18645	0	-0.081574	0.87221	0.84219	1	18112	0	-0.081574
PSG8	6	0.89869	0.76806	0.905538	18646	0	0.074	0.13422	0.11575	0.447011	5633	2	0.074
HSD3B1	6	0.89875	0.76806	0.905538	18648	0	0.059856	0.91582	0.90625	1	19038	0	0.059856
FAM65C	6	0.89897	0.76806	0.905538	18649	0	0.066755	0.17201	0.15923	0.508964	6830	1	0.066755
PTPDC1	6	0.89898	0.76806	0.905538	18650	0	0.043663	0.24656	0.24606	0.622517	8544	2	0.043663
GALK2	6	0.89899	0.76806	0.905538	18651	0	0.039318	0.62934	0.58489	0.882227	14472	1	0.039318
MSN	6	0.89902	0.76806	0.905538	18652	0	0.043223	0.10748	0.093189	0.419614	4801	2	0.043223
HAUS4	6	0.89906	0.76806	0.905538	18653	0	0.24707	0.041488	0.037837	0.33288	2467	3	0.24707
CELSR3	6	0.8991	0.76806	0.905538	18654	0	0.10291	0.13677	0.11717	0.447011	5727	3	0.10291
HRASLS2	6	0.89911	0.76806	0.905538	18655	0	0.30902	0.0092346	0.0087026	0.226139	741	4	0.30902
SEL1L3	6	0.89914	0.76806	0.905538	18656	0	0.15629	0.05396	0.053081	0.368639	3031	3	0.15629
OR10G7	6	0.89917	0.76806	0.905538	18657	0	0.32939	0.001796	0.00078273	0.093494	183	5	0.32939
SCARF2	6	0.89925	0.76806	0.905538	18658	0	0.18099	0.14412	0.12638	0.462119	5982	3	0.18099
ATP2B3	6	0.8993	0.76806	0.905538	18659	0	0.10297	0.11101	0.094721	0.419614	4908	2	0.10297
RUSC1	6	0.89932	0.76806	0.905538	18660	0	-0.11604	0.73252	0.66715	0.932023	15692	1	-0.11604
POTEJ	6	0.8994	0.76806	0.905538	18661	0	0.11291	0.8298	0.76555	0.976998	17271	1	0.11291
LAMC3	6	0.8996	0.76806	0.905538	18662	0	-0.039963	0.406	0.37264	0.714213	11393	2	-0.039963
MSANTD1	6	0.89963	0.76806	0.905538	18663	0	0.076893	0.038177	0.032306	0.304641	2313	3	0.076893
SMOX	6	0.89971	0.76806	0.905538	18664	0	0.12234	0.75911	0.68431	0.936303	16061	1	0.12234
ACSM1	6	0.89975	0.76806	0.905538	18665	0	0.39461	0.0101	0.009261	0.226139	808	4	0.39461
ACYP2	6	0.89976	0.76806	0.905538	18666	0	-0.05315	0.79697	0.72528	0.958724	16660	1	-0.05315
STARD9	6	0.8998	0.76806	0.905538	18667	0	0.012796	0.18589	0.17821	0.535944	7245	1	0.012796
TMEM244	6	0.89988	0.76806	0.905538	18668	0	0.17805	0.34602	0.32632	0.689796	10306	2	0.17805
SEC14L3	6	0.90016	0.76806	0.905538	18669	0	0.060686	0.22632	0.23082	0.60927	8225	2	0.060686
TFDP2	6	0.90026	0.76806	0.905538	18670	0	-0.012852	0.83035	0.76636	0.977694	17276	1	-0.012852
COQ5	6	0.90027	0.76806	0.905538	18671	0	-0.017781	0.92865	0.91843	1	19283	0	-0.017781
ZNF385D	6	0.90032	0.76806	0.905538	18672	0	0.34298	0.012572	0.010635	0.226139	960	4	0.34298
PPP3R1	6	0.90045	0.76806	0.905538	18673	0	0.031649	0.15273	0.13664	0.479405	6243	2	0.031649
AKAP17A_X	6	0.90049	0.76806	0.905538	18675	0	0.012023	0.51654	0.52344	0.844983	13412	2	0.012023
IFNA13	6	0.90054	0.76806	0.905538	18676	0	0.10059	0.62571	0.58334	0.881886	14428	1	0.10059
hsa-mir-6840	4	0.85872	0.76854	0.905903	17809	0	0.23175	0.060998	0.056539	0.368639	3306	3	0.23175
TCF21	6	0.90065	0.76895	0.905903	18677	0	0.21518	0.037989	0.032169	0.303742	2302	4	0.21518
DDO	6	0.90066	0.76895	0.905903	18678	0	0.16722	0.14308	0.12481	0.459082	5951	3	0.16722
CLEC14A	6	0.90067	0.76895	0.905903	18679	0	0.18751	0.14982	0.13359	0.472889	6149	3	0.18751
SSNA1	6	0.90069	0.76895	0.905903	18680	0	0.22106	0.1127	0.09566	0.419614	4964	2	0.22106
PREX1	6	0.90075	0.76895	0.905903	18681	0	0.15844	0.39332	0.36165	0.708721	11145	2	0.15844
CEP57L1	6	0.90077	0.76895	0.905903	18682	0	0.066623	0.35124	0.32829	0.689796	10396	2	0.066623
ENTPD8	6	0.90079	0.76895	0.905903	18683	0	0.0028893	0.1572	0.14025	0.481461	6364	2	0.0028893
C5	6	0.90081	0.76895	0.905903	18684	0	0.042141	0.87649	0.85236	1	18210	0	0.042141
COG3	6	0.90089	0.76895	0.905903	18685	0	0.012674	0.26475	0.25667	0.626849	8881	2	0.012674
MAGED4B	6	0.9009	0.76895	0.905903	18686	0	0.0026077	0.41203	0.38227	0.725074	11504	1	0.0026077
PID1	6	0.90091	0.76895	0.905903	18687	0	0.2374	0.033807	0.027873	0.290455	2091	4	0.2374
UCHL5	6	0.90092	0.76895	0.905903	18688	0	-0.033833	0.76289	0.68824	0.939213	16113	1	-0.033833
ARF6	6	0.90093	0.76895	0.905903	18689	0	-0.05729	0.32736	0.31613	0.689796	9955	2	-0.05729
44815	6	0.90096	0.76939	0.90601	18690	0	0.10657	0.39989	0.36935	0.713422	11272	2	0.10657
CCDC42B	6	0.90101	0.76983	0.90601	18691	0	0.053864	0.15872	0.14151	0.482914	6417	2	0.053864
NT5C3A	6	0.90102	0.76983	0.90601	18692	0	0.099133	0.53685	0.5329	0.850771	13581	1	0.099133
GUCY1B3	6	0.90106	0.76983	0.90601	18693	0	0.15524	0.027253	0.020202	0.248439	1780	3	0.15524
CYR61	6	0.90112	0.76983	0.90601	18694	0	0.11233	0.17494	0.16623	0.52183	6910	3	0.11233
OVOL2	6	0.90113	0.76983	0.90601	18695	0	0.31161	0.0062278	0.0042353	0.162001	570	4	0.31161
ACTN1	6	0.90116	0.76983	0.90601	18696	0	0.12956	0.14755	0.12994	0.46738	6088	3	0.12956
CDHR4	6	0.90117	0.76983	0.90601	18697	0	0.039757	0.11796	0.10034	0.425535	5131	2	0.039757
KLHL4	6	0.90123	0.76983	0.90601	18698	0	0.12774	0.25452	0.24861	0.622517	8695	2	0.12774
PCDHGC4	6	0.90127	0.76983	0.90601	18699	0	0.053121	0.54086	0.5353	0.852734	13616	1	0.053121
PRM1	6	0.90134	0.76983	0.90601	18700	0	0.21231	0.060316	0.0563	0.368639	3279	3	0.21231
ZC3H14	6	0.9014	0.76983	0.90601	18701	0	0.038324	0.47465	0.46318	0.797505	12628	2	0.038324
CLCN5	6	0.90145	0.76983	0.90601	18702	0	0.089633	0.066568	0.058813	0.368639	3484	2	0.089633
PAX3	6	0.90147	0.76983	0.90601	18703	0	0.19129	0.21664	0.22503	0.607877	8056	2	0.19129
SP140L	6	0.90148	0.76983	0.90601	18704	0	-0.073288	0.49463	0.48985	0.819098	13009	2	-0.073288
RBM42	6	0.90152	0.76983	0.90601	18705	0	0.31823	0.0038419	0.0020577	0.118749	367	5	0.31823
GTF2H2	6	0.90155	0.76983	0.90601	18706	0	0.17197	0.10994	0.094721	0.419614	4874	3	0.17197
SLC1A1	6	0.90162	0.76983	0.90601	18707	0	0.19491	0.46711	0.44836	0.782489	12481	2	0.19491
TESK1	6	0.90163	0.76983	0.90601	18708	0	0.22505	0.12638	0.10638	0.432686	5374	3	0.22505
hsa-mir-6862-1	4	0.85908	0.76991	0.906011	17814	0	0.054567	0.71641	0.65242	0.928485	15482	1	0.054567
hsa-mir-6130	4	0.8594	0.76991	0.906011	17823	0	0.16177	0.57792	0.50377	0.833531	13944	1	0.16177
KIF16B	6	0.90178	0.77073	0.906385	18709	0	0.032625	0.66921	0.61721	0.904461	14902	1	0.032625
FAM25G	6	0.9018	0.77073	0.906385	18710	0	0.047396	0.5096	0.51298	0.837393	13283	2	0.047396
KCTD6	6	0.90182	0.77073	0.906385	18711	0	0.12098	0.27016	0.2583	0.626849	8990	2	0.12098
SORBS2	6	0.90186	0.77073	0.906385	18712	0	0.083582	0.24733	0.24708	0.622517	8558	1	0.083582
SLC1A6	6	0.90189	0.77073	0.906385	18713	0	0.11684	0.073689	0.063837	0.374965	3734	3	0.11684
BORA	6	0.90193	0.77073	0.906385	18714	0	0.06842	0.58879	0.55742	0.863404	14053	1	0.06842
ARSG	6	0.90193	0.77073	0.906385	18715	0	0.1916	0.14547	0.12867	0.466713	6025	3	0.1916
TNFRSF10A	6	0.90196	0.77073	0.906385	18716	0	0.039573	0.20644	0.21299	0.586987	7863	2	0.039573
OR10K1	6	0.90204	0.77073	0.906385	18717	0	0.13012	0.142	0.12362	0.456901	5918	2	0.13012
TPBGL	6	0.90219	0.77073	0.906385	18718	0	0.1469	0.073809	0.063837	0.374965	3738	3	0.1469
HMGA1	6	0.9022	0.77073	0.906385	18719	0	0.047602	0.37356	0.34695	0.701877	10804	2	0.047602
TRIM49	6	0.90221	0.77073	0.906385	18720	0	0.023331	0.41131	0.38227	0.725074	11490	2	0.023331
hsa-mir-4514	4	0.85979	0.77126	0.906917	17833	0	0.12471	0.35033	0.32256	0.689796	10383	1	0.12471
hsa-mir-378j	4	0.85991	0.77126	0.906917	17836	0	-0.030489	0.79652	0.78071	0.985664	16644	0	-0.030489
CASP1	6	0.90235	0.77164	0.907309	18721	0	0.098022	0.16586	0.1539	0.504069	6656	3	0.098022
CCSER1	6	0.9024	0.77248	0.907868	18722	0	0.33477	0.069889	0.061744	0.374965	3606	2	0.33477
CCDC74B	6	0.9024	0.77248	0.907868	18724	0	0.26733	0.032567	0.02767	0.290455	2029	2	0.26733
C10orf54	6	0.90243	0.77248	0.907868	18725	0	0.14273	0.16814	0.15693	0.505729	6714	3	0.14273
OR2A14	6	0.90247	0.77248	0.907868	18726	0	0.11892	0.16391	0.15165	0.502314	6590	1	0.11892
KRT27	6	0.90253	0.77249	0.907868	18727	0	0.029904	0.16446	0.15298	0.504069	6610	2	0.029904
PDE8B	6	0.90256	0.77249	0.907868	18728	0	-0.057444	0.54731	0.53849	0.855388	13682	1	-0.057444
NUDT3	6	0.90257	0.77249	0.907868	18729	0	0.094324	0.36865	0.33888	0.691811	10721	2	0.094324
SLC25A27	6	0.90258	0.77249	0.907868	18730	0	0.13743	0.071156	0.062345	0.374965	3647	3	0.13743
RGS9	6	0.90262	0.77249	0.907868	18731	0	0.080744	0.19984	0.20211	0.571954	7672	2	0.080744
RANBP3L	4	0.86048	0.77258	0.907929	17852	0	0.11718	0.20341	0.18236	0.540927	7774	1	0.11718
SNRNP40	6	0.90268	0.77422	0.909083	18732	0	-0.0031226	0.4182	0.39145	0.734848	11637	1	-0.0031226
GPRC5B	6	0.9027	0.77422	0.909083	18734	0	0.29728	0.0041672	0.002275	0.123407	403	4	0.29728
ASPM	6	0.9027	0.77422	0.909083	18735	0	-0.049595	0.14381	0.12598	0.461821	5977	2	-0.049595
ODAM	6	0.90277	0.77422	0.909083	18736	0	0.11938	0.057757	0.05533	0.368639	3168	3	0.11938
AHCY	6	0.90278	0.77422	0.909083	18737	0	0.30105	0.00015394	4.9923e-05	0.033153	30	3	0.30105
EPS8	6	0.90283	0.77422	0.909083	18738	0	0.096495	0.59803	0.56604	0.869539	14145	1	0.096495
C8orf37	6	0.90284	0.77422	0.909083	18739	0	0.54463	0.0062562	0.0042358	0.162001	574	4	0.54463
TUBA1C	6	0.90286	0.77422	0.909083	18740	0	-0.10212	0.73691	0.66957	0.932181	15741	1	-0.10212
SPDYE2	6	0.90287	0.77422	0.909083	18741	0	-0.024252	0.74232	0.67189	0.932181	15813	1	-0.024252
BCHE	6	0.90291	0.77422	0.909083	18742	0	0.11296	0.36205	0.3382	0.691811	10591	1	0.11296
C21orf33	6	0.90295	0.77422	0.909083	18743	0	0.14557	0.18905	0.18179	0.540201	7336	2	0.14557
OR2AP1	6	0.90302	0.77422	0.909083	18744	0	0.10972	0.20328	0.20927	0.583917	7773	2	0.10972
KRT77	6	0.90307	0.77422	0.909083	18746	0	0.035935	0.75576	0.68198	0.934797	16010	1	0.035935
SLC7A2	6	0.90311	0.77422	0.909083	18747	0	-0.0082063	0.42615	0.40441	0.750854	11747	2	-0.0082063
PCDH8	6	0.90315	0.77422	0.909083	18748	0	0.18553	0.17242	0.16061	0.511881	6839	3	0.18553
SPANXA1	6	0.90319	0.77422	0.909083	18749	0	0.064402	0.72932	0.66557	0.932023	15647	1	0.064402
hsa-mir-6818	4	0.86153	0.77459	0.909459	17876	0	0.23573	0.22001	0.1993	0.567592	8115	2	0.23573
ZNF382	6	0.90325	0.77505	0.909959	18750	0	0.10406	0.17237	0.16061	0.511881	6837	2	0.10406
hsa-mir-421	4	0.8624	0.77589	0.910896	17890	0	0.16342	0.2055	0.18348	0.543058	7842	2	0.16342
hsa-mir-92a-2	4	0.86285	0.77721	0.912391	17900	0	0.20039	0.16912	0.15021	0.501247	6746	2	0.20039
SIRPB2	6	0.90341	0.77764	0.912798	18752	0	0.11715	0.19912	0.20056	0.569494	7647	2	0.11715
E2F1	6	0.90346	0.77764	0.912798	18753	0	0.18575	0.10575	0.091726	0.419614	4748	3	0.18575
CD40	6	0.90348	0.77848	0.913737	18754	0	0.26872	0.002137	0.00094311	0.098939	207	4	0.26872
PIKFYVE	6	0.90357	0.77891	0.914193	18755	0	-0.056746	0.84798	0.79309	0.990912	17624	1	-0.056746
hsa-mir-5693	3	0.83908	0.77904	0.914301	17407	0	0.37049	0.15366	0.13807	0.480554	6264	2	0.37049
GSTM5	6	0.90359	0.77934	0.914403	18756	0	-0.0081158	0.45659	0.43918	0.77825	12290	2	-0.0081158
NLRP1	6	0.90364	0.77934	0.914403	18757	0	0.039254	0.013473	0.011349	0.226139	1019	2	0.039254
TRIM63	6	0.90367	0.77934	0.914403	18758	0	0.11063	0.36712	0.33888	0.691811	10693	2	0.11063
SSPO	6	0.90371	0.77934	0.914403	18760	0	0.089959	0.11599	0.098752	0.425535	5070	2	0.089959
KLHL22	6	0.90383	0.77934	0.914403	18762	0	0.43526	0.0059782	0.0040415	0.159029	550	5	0.43526
ADRM1	6	0.90395	0.78023	0.914765	18763	0	-0.0010327	0.54144	0.5353	0.852734	13625	1	-0.0010327
VCY1B	6	0.90398	0.78023	0.914765	18764	0	0.16984	0.89205	0.87559	1	18517	0	0.16984
KMT2D	6	0.90402	0.78023	0.914765	18765	0	-0.026945	0.72481	0.66319	0.931923	15586	1	-0.026945
LOC100130451	6	0.90415	0.78023	0.914765	18767	0	0.10051	0.49582	0.49411	0.823708	13029	1	0.10051
AGXT2L2	6	0.90417	0.78023	0.914765	18768	0	0.14468	0.072388	0.063399	0.374965	3689	3	0.14468
SLC25A53	6	0.90421	0.78023	0.914765	18769	0	0.18734	0.094685	0.08326	0.406914	4415	3	0.18734
ENPP7	6	0.9043	0.78023	0.914765	18770	0	0.033151	0.80054	0.72764	0.959223	16727	1	0.033151
NOX5	6	0.90431	0.78023	0.914765	18771	0	-0.059359	0.31269	0.30679	0.689796	9717	1	-0.059359
UNCX	6	0.90443	0.78023	0.914765	18772	0	0.13612	0.22032	0.22862	0.609142	8122	2	0.13612
KRT9	6	0.90446	0.78023	0.914765	18773	0	0.038282	0.39746	0.36675	0.713422	11226	2	0.038282
CAPS	6	0.90448	0.78023	0.914765	18774	0	0.15127	0.46279	0.44675	0.782489	12404	2	0.15127
KRTAP5-7	6	0.90453	0.78023	0.914765	18775	0	0.17825	0.088282	0.076541	0.398527	4175	3	0.17825
GYG2	6	0.90457	0.78023	0.914765	18776	0	0.1051	0.65309	0.60606	0.898072	14718	1	0.1051
PREPL	6	0.90461	0.78023	0.914765	18777	0	0.16016	0.58131	0.55261	0.859745	13984	1	0.16016
hsa-mir-548g	2	0.79867	0.78084	0.915157	16597	0	0.18582	0.51809	0.49533	0.825544	13435	0	0.18582
CNIH1	6	0.90463	0.78107	0.915157	18778	0	0.02844	0.27569	0.26111	0.628612	9092	2	0.02844
FBXL14	6	0.90472	0.78107	0.915157	18779	0	0.11118	0.054325	0.053429	0.368639	3043	2	0.11118
PRPF4B	6	0.90478	0.78107	0.915157	18780	0	0.11683	0.019456	0.014864	0.234929	1377	2	0.11683
CBWD6	6	0.90479	0.78107	0.915157	18781	0	-0.068535	0.7713	0.69694	0.942103	16267	1	-0.068535
TBC1D3H	6	0.90485	0.78107	0.915157	18782	0	-0.037592	0.90987	0.89897	1	18912	0	-0.037592
C12orf44	6	0.90488	0.78107	0.915157	18783	0	-0.046106	0.89165	0.87504	1	18510	0	-0.046106
MEIOB	6	0.90489	0.78107	0.915157	18784	0	0.046962	0.09223	0.079001	0.399193	4322	2	0.046962
RBM11	6	0.90494	0.78107	0.915157	18785	0	0.26591	0.15993	0.14505	0.491371	6448	3	0.26591
NME3	6	0.90494	0.78107	0.915157	18786	0	0.0072603	0.21278	0.22035	0.599581	7987	2	0.0072603
OR2A1	6	0.90499	0.78107	0.915157	18787	0	0.18244	0.19789	0.19918	0.567414	7609	3	0.18244
FLNB	6	0.90504	0.78107	0.915157	18788	0	0.18837	0.10295	0.089325	0.417568	4669	3	0.18837
DDI2	6	0.90532	0.78192	0.916006	18792	0	-0.052135	0.4631	0.44675	0.782489	12412	2	-0.052135
CYFIP2	6	0.90535	0.78192	0.916006	18793	0	0.18501	0.14128	0.12248	0.455247	5892	3	0.18501
FXR2	6	0.90535	0.78192	0.916006	18794	0	0.26351	0.43614	0.41735	0.761898	11923	2	0.26351
hsa-mir-4536-1	3	0.84197	0.78229	0.916392	17461	0	0.19029	0.66561	0.64216	0.921147	14858	0	0.19029
NR4A1	6	0.90555	0.78274	0.916631	18797	0	0.075349	0.35709	0.3341	0.691811	10504	1	0.075349
C9orf3	6	0.9058	0.78274	0.916631	18798	0	-0.0071153	0.12724	0.10777	0.43543	5398	2	-0.0071153
MT2A	6	0.90599	0.78274	0.916631	18800	0	0.05834	0.27221	0.25886	0.626849	9029	2	0.05834
SHPRH	6	0.90602	0.78274	0.916631	18801	0	0.20997	0.011858	0.010442	0.226139	917	3	0.20997
DNMT1	6	0.90608	0.78274	0.916631	18802	0	0.19517	0.14962	0.13359	0.472889	6146	3	0.19517
CYB5D2	6	0.90614	0.78274	0.916631	18803	0	0.045515	0.50235	0.50693	0.836448	13152	2	0.045515
hsa-mir-511	8	0.92729	0.78297	0.916843	19258	0	0.0088761	0.97092	0.96657	1	20216	0	0.0088761
AMIGO2	6	0.90616	0.78355	0.917284	18804	0	0.15946	0.10175	0.088458	0.416445	4635	3	0.15946
KIF6	6	0.90622	0.78355	0.917284	18805	0	0.11516	0.46175	0.44591	0.782489	12385	2	0.11516
KIF13A	6	0.90624	0.78355	0.917284	18806	0	-0.058446	0.73959	0.67189	0.932181	15766	1	-0.058446
C19orf25	6	0.90624	0.78355	0.917284	18807	0	-0.062869	0.35249	0.32829	0.689796	10418	1	-0.062869
SERPINI1	6	0.90634	0.78355	0.917284	18808	0	0.32789	0.012101	0.010442	0.226139	930	4	0.32789
GPR119	6	0.90649	0.78438	0.918104	18809	0	-0.067161	0.16801	0.15693	0.505729	6707	2	-0.067161
ACAT1	6	0.90651	0.78438	0.918104	18810	0	0.11509	0.32087	0.3124	0.689796	9853	1	0.11509
SATL1	6	0.90664	0.78438	0.918104	18811	0	0.12147	0.1717	0.15879	0.508185	6822	3	0.12147
KBTBD7	6	0.9067	0.7852	0.918912	18814	0	0.32893	0.002632	0.0012079	0.103251	252	5	0.32893
RECQL5	6	0.90672	0.7852	0.918912	18815	0	-0.043393	0.83128	0.76875	0.979533	17299	1	-0.043393
RMND1	6	0.90675	0.7852	0.918912	18816	0	0.018097	0.18379	0.17617	0.533995	7176	2	0.018097
SNX18	6	0.90691	0.78601	0.919812	18817	0	0.075951	0.44613	0.42555	0.766055	12105	2	0.075951
STRBP	6	0.90699	0.78683	0.920683	18818	0	-0.030334	0.93858	0.93246	1	19504	0	-0.030334
SAA4	6	0.90703	0.78683	0.920683	18819	0	-0.067183	0.91042	0.89941	1	18931	0	-0.067183
hsa-mir-4672	4	0.86603	0.78736	0.921202	17966	0	0.29054	0.024072	0.018596	0.24639	1611	2	0.29054
hsa-mir-486	4	0.86644	0.78736	0.921202	17973	0	0.00051623	0.51637	0.44527	0.782489	13408	1	0.00051623
NPIPA3	6	0.90713	0.78767	0.92122	18821	0	-0.029183	0.48437	0.47948	0.813291	12826	2	-0.029183
KIAA1704	6	0.90716	0.78767	0.92122	18822	0	0.053842	0.71232	0.65529	0.929615	15435	1	0.053842
SPATA31A2	6	0.90729	0.78767	0.92122	18823	0	0.13364	0.38906	0.35914	0.708035	11059	2	0.13364
RNF2	6	0.90735	0.78767	0.92122	18824	0	-0.011502	0.1774	0.16856	0.524573	6979	1	-0.011502
POMK	6	0.90737	0.78767	0.92122	18825	0	0.073879	0.043029	0.039578	0.337369	2553	2	0.073879
CTNS	6	0.90741	0.78767	0.92122	18826	0	0.012921	0.48872	0.48468	0.816812	12901	2	0.012921
EMR2	6	0.90747	0.78767	0.92122	18827	0	0.2454	0.026768	0.019807	0.246949	1750	3	0.2454
ERG	6	0.90753	0.78847	0.921906	18828	0	0.087242	0.66314	0.61243	0.901611	14831	1	0.087242
PGGT1B	6	0.90764	0.78847	0.921906	18829	0	-0.060016	0.86955	0.83833	1	18054	0	-0.060016
CHD3	6	0.90769	0.78847	0.921906	18830	0	0.050462	0.62871	0.58489	0.882227	14463	1	0.050462
HIRA	6	0.90772	0.78847	0.921906	18831	0	0.04742	0.48635	0.48294	0.816583	12860	1	0.04742
NTS	6	0.90772	0.78847	0.921906	18832	0	0.080644	0.0819	0.071379	0.391656	3970	1	0.080644
hsa-mir-3918	4	0.86677	0.78862	0.921984	17979	0	0.027378	0.33496	0.31628	0.689796	10097	1	0.027378
hsa-mir-5095	4	0.86704	0.78862	0.921984	17984	0	0.37384	0.035173	0.027097	0.290455	2170	3	0.37384
hsa-mir-4495	2	0.80748	0.78867	0.921991	16754	0	0.20109	0.29463	0.22733	0.609142	9417	1	0.20109
ACP5	5	0.88721	0.78905	0.922388	18404	0	-0.079484	0.0030813	0.0015941	0.113427	296	2	-0.079484
VPS35	6	0.90774	0.7893	0.92239	18833	0	-0.017146	0.97466	0.97989	1	20296	0	-0.017146
MED31	6	0.90776	0.7893	0.92239	18834	0	0.18791	0.4032	0.37083	0.713422	11337	2	0.18791
TCF7L2	6	0.90778	0.7893	0.92239	18835	0	0.22909	0.046572	0.044572	0.356283	2713	3	0.22909
ARL6IP5	6	0.9079	0.7893	0.92239	18836	0	0.18175	0.048986	0.046855	0.35753	2840	4	0.18175
MBD3L2	6	0.90796	0.7893	0.92239	18837	0	0.34796	0.0079912	0.0053905	0.175382	672	4	0.34796
SSBP2	6	0.90796	0.7893	0.92239	18838	0	0.12026	0.27334	0.25998	0.627485	9054	2	0.12026
hsa-mir-3191	4	0.868	0.78992	0.922767	18006	0	-0.0073255	0.89967	0.91319	1	18674	0	-0.0073255
C5orf52	6	0.90809	0.79009	0.922767	18840	0	0.093509	0.26712	0.25776	0.626849	8925	2	0.093509
ECM1	6	0.9081	0.79009	0.922767	18841	0	0.25898	0.0016546	0.00072761	0.09253	170	3	0.25898
USP17L8	6	0.90814	0.79009	0.922767	18842	0	0.048126	0.67782	0.62274	0.908124	14998	1	0.048126
TMEM116	6	0.90815	0.79009	0.922767	18843	0	0.29281	0.018261	0.013938	0.230015	1309	4	0.29281
TMED7-TICAM2	6	0.90817	0.79009	0.922767	18844	0	-0.055634	0.95949	0.96311	1	19962	0	-0.055634
CNRIP1	6	0.90818	0.79009	0.922767	18845	0	-0.019091	0.65664	0.60769	0.898072	14757	1	-0.019091
PUM1	6	0.90821	0.79009	0.922767	18846	0	0.075165	0.55685	0.54249	0.856196	13759	1	0.075165
EVA1A	6	0.90824	0.79009	0.922767	18848	0	0.19048	0.1476	0.12995	0.46738	6089	3	0.19048
CCL3L3	6	0.90835	0.79009	0.922767	18849	0	0.17438	0.1688	0.15693	0.505729	6737	3	0.17438
HLA-DMA	6	0.90845	0.79009	0.922767	18851	0	0.2748	0.0050901	0.0031284	0.14302	476	3	0.2748
HBG1	6	0.90851	0.79092	0.923243	18852	0	0.20341	0.064473	0.058064	0.368639	3419	3	0.20341
HSPB8	6	0.90858	0.79092	0.923243	18853	0	-0.0088216	0.28625	0.27818	0.655095	9283	1	-0.0088216
GRID1	6	0.90863	0.79092	0.923243	18855	0	0.16315	0.19217	0.18842	0.550276	7436	3	0.16315
BLID	6	0.90864	0.79092	0.923243	18856	0	0.2214	0.010566	0.0096274	0.226139	834	3	0.2214
SERPINA1	6	0.90869	0.79092	0.923243	18857	0	0.14263	0.2652	0.25667	0.626849	8893	2	0.14263
DGKD	6	0.90869	0.79092	0.923243	18858	0	0.49525	7.6971e-06	1.1295e-06	0.008251	2	5	0.49525
ADTRP	6	0.90871	0.79092	0.923243	18859	0	0.024524	0.36882	0.33888	0.691811	10726	1	0.024524
DAGLB	6	0.90872	0.79092	0.923243	18860	0	0.048004	0.091331	0.079	0.399193	4296	1	0.048004
SEC61B	6	0.90876	0.79092	0.923243	18861	0	-0.044045	0.9344	0.92826	1	19410	0	-0.044045
TRAPPC12	6	0.90881	0.79092	0.923243	18862	0	0.17555	0.041985	0.038354	0.333544	2495	3	0.17555
MUC12	6	0.90885	0.79173	0.923899	18863	0	-0.027117	0.71957	0.65924	0.930465	15516	1	-0.027117
EPT1	6	0.9089	0.79173	0.923899	18864	0	0.030338	0.48226	0.47434	0.807141	12788	2	0.030338
NT5DC2	6	0.90895	0.79173	0.923899	18865	0	0.43184	0.0036563	0.001905	0.118749	347	4	0.43184
MCF2L	6	0.90898	0.79173	0.923899	18866	0	0.20934	0.049283	0.047371	0.359963	2855	3	0.20934
MCOLN1	6	0.909	0.79173	0.923899	18867	0	0.18341	0.035593	0.0296	0.293259	2191	3	0.18341
SEMA4G	6	0.90901	0.79173	0.923899	18868	0	-0.0074252	0.93415	0.92725	1	19405	0	-0.0074252
hsa-mir-7705	2	0.80949	0.79185	0.923989	16787	0	0.1428	0.5663	0.54916	0.857124	13845	0	0.1428
RBM6	6	0.90912	0.79254	0.924206	18869	0	-0.046899	0.49938	0.50012	0.829924	13096	1	-0.046899
KRR1	6	0.90913	0.79254	0.924206	18870	0	-0.10123	0.42722	0.40522	0.750854	11764	1	-0.10123
SIRT5	6	0.9092	0.79254	0.924206	18871	0	0.34364	0.0017435	0.00075833	0.092843	179	4	0.34364
C12orf23	6	0.90929	0.79254	0.924206	18872	0	0.10152	0.40709	0.37339	0.714527	11419	2	0.10152
GSTM2	6	0.90931	0.79254	0.924206	18873	0	0.051496	0.50977	0.51298	0.837393	13291	1	0.051496
BMP10	6	0.90933	0.79254	0.924206	18874	0	-0.040386	0.08552	0.075537	0.398527	4086	1	-0.040386
APBB3	6	0.90935	0.79254	0.924206	18875	0	0.16695	0.12856	0.10849	0.43543	5442	2	0.16695
SLC36A1	6	0.90947	0.79254	0.924206	18876	0	0.18811	0.3015	0.29254	0.670703	9541	2	0.18811
MGAT4C	6	0.90961	0.79254	0.924206	18877	0	0.13624	0.31079	0.30366	0.686273	9686	2	0.13624
SPRR2D	6	0.90962	0.79254	0.924206	18878	0	0.096915	0.18931	0.18235	0.540927	7341	2	0.096915
ZBED1_Y	6	0.90967	0.79254	0.924206	18879	0	0.053582	0.89373	0.8798	1	18555	0	0.053582
ITGAD	6	0.90969	0.79254	0.924206	18880	0	0.11116	0.26537	0.25667	0.626849	8896	2	0.11116
hsa-mir-4521	4	0.86974	0.79301	0.924647	18041	0	0.22799	0.15166	0.13471	0.474319	6213	2	0.22799
hsa-mir-4465	4	0.87001	0.79301	0.924647	18045	0	0.066537	0.30441	0.30016	0.681025	9589	1	0.066537
KIAA1644	6	0.90975	0.79337	0.924678	18881	0	0.0049117	0.412	0.38227	0.725074	11502	1	0.0049117
TBC1D8	6	0.90977	0.79337	0.924678	18882	0	-0.065376	0.6585	0.60849	0.898475	14783	1	-0.065376
GFRAL	6	0.9098	0.79337	0.924678	18883	0	0.030906	0.36851	0.33888	0.691811	10718	2	0.030906
PRH2	6	0.90981	0.79337	0.924678	18884	0	0.093754	0.39108	0.35984	0.70852	11101	2	0.093754
GNAI1	6	0.90983	0.79337	0.924678	18885	0	0.41412	0.0068727	0.0048759	0.174888	616	4	0.41412
WDR48	6	0.90985	0.79337	0.924678	18886	0	0.28193	0.021475	0.016568	0.243508	1484	3	0.28193
KDM4E	6	0.90986	0.79337	0.924678	18887	0	0.11444	0.055461	0.054667	0.368639	3083	3	0.11444
ARMCX6	6	0.90991	0.79337	0.924678	18888	0	0.12729	0.064125	0.058063	0.368639	3408	2	0.12729
hsa-mir-572	4	0.87044	0.79421	0.925021	18061	0	0.036878	0.54688	0.47681	0.810248	13678	1	0.036878
OSBPL1A	6	0.90994	0.79418	0.925021	18889	0	0.085487	0.87781	0.85654	1	18239	0	0.085487
C3orf80	6	0.91003	0.79418	0.925021	18890	0	0.10215	0.13773	0.11794	0.447011	5762	3	0.10215
ALS2CR11	6	0.91004	0.79418	0.925021	18891	0	0.013406	0.26516	0.25667	0.626849	8892	1	0.013406
ZNF142	6	0.91006	0.79418	0.925021	18892	0	0.13124	0.067779	0.06	0.373023	3529	2	0.13124
AANAT	6	0.91008	0.79418	0.925021	18893	0	0.16128	0.0026978	0.001239	0.103251	259	3	0.16128
CA1	6	0.91011	0.79418	0.925021	18895	0	0.05272	0.49418	0.489	0.818055	13002	2	0.05272
GNAI3	6	0.91015	0.79418	0.925021	18897	0	0.15522	0.11467	0.097483	0.421286	5032	2	0.15522
ETNK1	6	0.91019	0.79418	0.925021	18898	0	0.18042	0.10545	0.091725	0.419614	4739	3	0.18042
LOC100129480	6	0.9102	0.79418	0.925021	18900	0	0.14303	0.36228	0.3382	0.691811	10595	2	0.14303
C5orf22	6	0.91026	0.79418	0.925021	18901	0	0.23069	0.13191	0.11128	0.43855	5548	3	0.23069
ZIC1	6	0.91032	0.79418	0.925021	18902	0	-0.038761	0.74334	0.67267	0.932314	15828	1	-0.038761
NEUROG3	6	0.91033	0.79418	0.925021	18903	0	0.056641	0.044763	0.041452	0.342675	2634	2	0.056641
MTRNR2L5	4	0.87052	0.79482	0.925678	18064	0	0.029296	0.80203	0.7858	0.988732	16751	0	0.029296
SMCHD1	6	0.91041	0.79651	0.927304	18904	0	0.049297	0.4524	0.43327	0.77416	12203	1	0.049297
PDE11A	6	0.91043	0.79651	0.927304	18905	0	0.012548	0.049671	0.047876	0.361919	2870	1	0.012548
FOXF1	6	0.91045	0.79651	0.927304	18906	0	-0.02566	0.47859	0.46749	0.801905	12698	1	-0.02566
RNASEH1	6	0.91047	0.79651	0.927304	18907	0	0.43793	0.010898	0.0098267	0.226139	855	4	0.43793
WDR45B	6	0.91055	0.79651	0.927304	18908	0	0.075421	0.087002	0.076541	0.398527	4140	2	0.075421
MIPEP	6	0.91062	0.79651	0.927304	18909	0	0.11125	0.068831	0.060977	0.374742	3564	2	0.11125
SEMA4C	6	0.91062	0.79651	0.927304	18910	0	-0.037604	0.83165	0.76955	0.979533	17308	1	-0.037604
hsa-mir-2467	4	0.87066	0.79663	0.927338	18066	0	0.02251	0.55237	0.48043	0.813957	13714	1	0.02251
hsa-mir-5587	4	0.87073	0.79663	0.927338	18069	0	0.23416	0.0608	0.056538	0.368639	3297	3	0.23416
PLEKHG5	6	0.91077	0.79731	0.928036	18911	0	-0.015903	0.31859	0.3124	0.689796	9812	2	-0.015903
NES	6	0.91081	0.79731	0.928036	18912	0	0.10719	0.26732	0.25776	0.626849	8928	2	0.10719
STON1	6	0.9109	0.79892	0.929855	18913	0	0.079382	0.53002	0.52817	0.846424	13523	1	0.079382
hsa-mir-203a	4	0.87234	0.79904	0.929899	18104	0	0.063622	0.54319	0.47229	0.805032	13646	1	0.063622
hsa-mir-4276	4	0.87244	0.79904	0.929899	18110	0	0.065208	0.67483	0.59439	0.889151	14964	1	0.065208
TAF9B	6	0.91097	0.80046	0.931359	18914	0	0.24458	0.048	0.045849	0.357339	2787	4	0.24458
PAPSS1	6	0.91099	0.80046	0.931359	18915	0	0.14105	0.060486	0.056464	0.368639	3287	1	0.14105
KCNA2	6	0.91099	0.80046	0.931359	18916	0	0.049618	0.046308	0.044253	0.356283	2702	2	0.049618
CELSR2	6	0.91103	0.80046	0.931359	18917	0	0.34152	0.008812	0.0086041	0.226139	717	4	0.34152
hsa-mir-3064	4	0.87363	0.80084	0.931748	18124	0	0.15413	0.057978	0.052178	0.368639	3177	2	0.15413
ZNF251	6	0.91104	0.80125	0.931831	18918	0	0.042506	0.74409	0.67345	0.933024	15841	1	0.042506
ZCCHC9	6	0.9111	0.80125	0.931831	18919	0	-0.034135	0.2331	0.23344	0.609962	8330	2	-0.034135
CEP135	6	0.91112	0.80125	0.931831	18920	0	-0.11144	0.095278	0.08326	0.406914	4433	1	-0.11144
MYB	6	0.91114	0.80125	0.931831	18921	0	0.19009	0.42798	0.40522	0.750854	11780	2	0.19009
PRICKLE1	6	0.91115	0.80125	0.931831	18922	0	0.2657	0.04144	0.037676	0.332261	2464	3	0.2657
ZNF626	6	0.91122	0.80125	0.931831	18923	0	0.049967	0.27318	0.25998	0.627485	9050	2	0.049967
ATL1	6	0.91127	0.80125	0.931831	18924	0	0.23069	0.01365	0.011586	0.226139	1030	3	0.23069
LOC154872	6	0.91133	0.80125	0.931831	18925	0	0.049817	0.41689	0.38993	0.734014	11607	1	0.049817
ZNF584	6	0.91151	0.80203	0.932589	18927	0	0.082856	0.63138	0.58724	0.883767	14486	1	0.082856
SEC11A	6	0.91152	0.80203	0.932589	18928	0	0.14401	0.17553	0.16623	0.52183	6921	3	0.14401
SOX4	6	0.91155	0.80203	0.932589	18929	0	0.043373	0.55524	0.54249	0.856196	13744	1	0.043373
hsa-mir-500b	4	0.87521	0.8026	0.93301	18155	0	-0.079247	0.22539	0.20479	0.575915	8213	1	-0.079247
PI3	6	0.91165	0.80282	0.93301	18930	0	0.28162	0.070516	0.062148	0.374965	3622	3	0.28162
RIPK2	6	0.91166	0.80282	0.93301	18931	0	0.12885	0.80025	0.72764	0.959223	16723	1	0.12885
C5AR2	6	0.91174	0.80282	0.93301	18932	0	0.23432	0.064569	0.058064	0.368639	3422	3	0.23432
KIAA1244	6	0.91176	0.80282	0.93301	18933	0	0.10774	0.0982	0.084345	0.407408	4521	3	0.10774
MXRA5	6	0.91185	0.80282	0.93301	18934	0	0.11555	0.046756	0.04474	0.356283	2722	2	0.11555
USP17L24	6	0.91189	0.80282	0.93301	18935	0	0.076166	0.83048	0.76636	0.977694	17280	1	0.076166
IGSF10	6	0.9119	0.80282	0.93301	18936	0	0.26694	0.025598	0.019202	0.246813	1688	4	0.26694
GRM5	6	0.91197	0.80282	0.93301	18938	0	0.28588	0.0065199	0.0044589	0.165921	590	3	0.28588
IMPDH1	6	0.91202	0.80282	0.93301	18939	0	0.1209	0.28435	0.27326	0.646279	9251	2	0.1209
hsa-mir-6870	4	0.87692	0.80322	0.933429	18183	0	0.10059	0.67202	0.58893	0.883941	14930	1	0.10059
SPHAR	1	0.75703	0.80355	0.933766	15870	0	0.50784	0.24297	0.19645	0.563202	8477	1	0.50784
STAMBP	6	0.91206	0.80361	0.933778	18940	0	0.071088	0.74333	0.67267	0.932314	15827	1	0.071088
GMFB	5	0.8945	0.80386	0.934019	18557	0	0.16298	0.067433	0.054316	0.368639	3519	2	0.16298
hsa-mir-3977	4	0.87771	0.80439	0.934495	18199	0	-0.058911	0.60208	0.51991	0.84424	14180	1	-0.058911
hsa-mir-3613	4	0.87794	0.8044	0.934495	18203	0	-0.04737	0.80798	0.79385	0.991651	16849	0	-0.04737
hsa-mir-5690	4	0.87795	0.8044	0.934495	18204	0	0.54852	0.034239	0.024797	0.281716	2109	3	0.54852
hsa-mir-215	4	0.87818	0.80501	0.934945	18210	0	0.15858	0.0845	0.070625	0.391656	4051	1	0.15858
PAF1	6	0.91218	0.80517	0.934945	18941	0	0.27973	0.028487	0.021366	0.253922	1841	4	0.27973
USP17L21	6	0.91221	0.80517	0.934945	18942	0	0.028219	0.84479	0.78905	0.989642	17553	1	0.028219
DSC2	6	0.91225	0.80517	0.934945	18943	0	0.12391	0.19022	0.18387	0.543058	7368	2	0.12391
LOC100287399	6	0.91228	0.80517	0.934945	18944	0	-0.067393	0.53925	0.5329	0.850771	13597	1	-0.067393
ATP11A	6	0.9123	0.80517	0.934945	18945	0	0.44436	0.0047149	0.0027119	0.133608	441	5	0.44436
C4orf33	6	0.91231	0.80517	0.934945	18946	0	0.28795	0.026663	0.019732	0.246949	1742	4	0.28795
ZDHHC2	6	0.91234	0.80517	0.934945	18947	0	0.14591	0.048302	0.046373	0.357339	2802	3	0.14591
VAMP7_Y	6	0.91235	0.80517	0.934945	18948	0	-0.017886	0.78314	0.70558	0.944611	16451	1	-0.017886
hsa-mir-6745	4	0.87933	0.80557	0.935368	18231	0	0.39276	0.1385	0.11541	0.447011	5786	2	0.39276
EIF3CL	6	0.91243	0.80592	0.935718	18949	0	0.19834	0.034275	0.028221	0.290635	2111	3	0.19834
hsa-mir-105-1	4	0.87947	0.80616	0.935945	18235	0	0.033549	0.74802	0.70914	0.946051	15892	0	0.033549
MAP2K1	6	0.91253	0.80668	0.936507	18950	0	0.060964	0.36654	0.33888	0.691811	10681	2	0.060964
hsa-mir-514a-1	4	0.88011	0.80731	0.937191	18256	0	-0.038085	0.92745	0.94144	1	19263	0	-0.038085
LOC389895	6	0.91265	0.80742	0.937212	18951	0	0.34647	0.025079	0.018789	0.246813	1661	3	0.34647
DCHS2	6	0.91265	0.80742	0.937212	18952	0	0.072818	0.69502	0.64021	0.920752	15218	1	0.072818
hsa-mir-4639	4	0.88052	0.80789	0.937666	18266	0	0.1458	0.13267	0.10873	0.43633	5572	2	0.1458
FAM185A	6	0.91271	0.80815	0.937666	18953	0	-0.021697	0.72712	0.66398	0.931923	15618	1	-0.021697
CT47A6	6	0.91274	0.80815	0.937666	18954	0	0.0017003	0.95215	0.95367	1	19802	0	0.0017003
KIF4A	6	0.91277	0.80815	0.937666	18955	0	0.050789	0.85373	0.80566	0.999893	17735	0	0.050789
GAGE12D	6	0.91279	0.80815	0.937666	18956	0	-0.012566	0.95168	0.95245	1	19789	0	-0.012566
PRKAR1A	6	0.91285	0.80815	0.937666	18957	0	0.18759	0.13543	0.11646	0.447011	5679	2	0.18759
IKBIP	6	0.91286	0.80815	0.937666	18958	0	0.068023	0.33072	0.31738	0.689796	10016	1	0.068023
PRAP1	6	0.91287	0.80815	0.937666	18959	0	0.35062	0.0061641	0.0041924	0.162001	565	4	0.35062
hsa-mir-378b	4	0.88145	0.80907	0.938337	18280	0	0.091361	0.54537	0.47498	0.807919	13667	1	0.091361
TMSB4X	4	0.88154	0.80907	0.938337	18283	0	0.070734	0.28735	0.27908	0.657141	9300	2	0.070734
hsa-mir-154	4	0.88168	0.80907	0.938337	18288	0	0.44324	0.029707	0.021635	0.256838	1900	3	0.44324
hsa-mir-3074	4	0.88174	0.80907	0.938337	18291	0	0.25627	0.26457	0.24401	0.622517	8876	2	0.25627
PINK1	6	0.91295	0.8089	0.938337	18960	0	0.0096071	0.85038	0.7986	0.994284	17671	1	0.0096071
THSD7B	6	0.91298	0.8089	0.938337	18961	0	-0.0014948	0.36823	0.33888	0.691811	10711	2	-0.0014948
UCP1	6	0.913	0.8089	0.938337	18962	0	0.034577	0.13358	0.11465	0.447011	5605	2	0.034577
NBL1	6	0.91301	0.8089	0.938337	18963	0	0.11233	0.28264	0.27078	0.643001	9212	1	0.11233
C14orf93	6	0.91314	0.80966	0.938626	18964	0	-0.028739	0.82447	0.75526	0.970369	17160	1	-0.028739
DPPA2	6	0.91319	0.80966	0.938626	18965	0	0.066782	0.47888	0.46921	0.803211	12708	2	0.066782
STC2	6	0.91335	0.80966	0.938626	18966	0	-0.016923	0.3304	0.31738	0.689796	10009	1	-0.016923
KCNIP3	6	0.91337	0.80966	0.938626	18968	0	0.032913	0.13124	0.11095	0.437787	5526	2	0.032913
STXBP5	6	0.91338	0.80966	0.938626	18969	0	0.10901	0.073302	0.063837	0.374965	3721	3	0.10901
ESX1	6	0.91338	0.80966	0.938626	18970	0	0.084004	0.1872	0.17938	0.536684	7288	3	0.084004
SPINK9	6	0.91341	0.80966	0.938626	18971	0	0.072582	0.34735	0.32762	0.689796	10334	2	0.072582
C1orf27	6	0.91366	0.80966	0.938626	18972	0	0.16383	0.35076	0.32762	0.689796	10388	2	0.16383
TTI1	6	0.91372	0.81043	0.939317	18973	0	0.2081	0.25737	0.25049	0.625304	8744	2	0.2081
CTIF	6	0.9138	0.81043	0.939317	18974	0	0.070502	0.29435	0.28891	0.669671	9414	2	0.070502
TET3	6	0.91392	0.81043	0.939317	18976	0	0.15744	0.069119	0.061353	0.374965	3576	3	0.15744
CLDN12	6	0.91393	0.81043	0.939317	18977	0	-0.020239	0.56804	0.54636	0.856196	13862	1	-0.020239
MFSD12	6	0.91398	0.81113	0.940032	18978	0	-0.0046739	0.39129	0.35984	0.70852	11105	1	-0.0046739
OR2A5	6	0.914	0.81113	0.940032	18979	0	0.14984	0.092678	0.081112	0.406914	4339	3	0.14984
hsa-mir-4294	4	0.88305	0.81198	0.940483	18320	0	0.11647	0.15732	0.13953	0.481461	6370	2	0.11647
hsa-mir-5194	4	0.88343	0.81198	0.940483	18326	0	0.0057823	0.26919	0.25438	0.626849	8972	1	0.0057823
RANBP6	6	0.91404	0.81185	0.940483	18980	0	0.08997	0.16545	0.1539	0.504069	6645	3	0.08997
ALCAM	6	0.9141	0.81255	0.940483	18981	0	0.05708	0.36266	0.3382	0.691811	10602	2	0.05708
FKBP15	6	0.9142	0.81255	0.940483	18982	0	0.22726	0.020386	0.015639	0.238835	1431	4	0.22726
ACTR5	6	0.91421	0.81255	0.940483	18983	0	0.20183	0.077877	0.068737	0.388947	3846	3	0.20183
RTP3	6	0.91422	0.81255	0.940483	18984	0	-0.052987	0.63392	0.58801	0.883767	14515	1	-0.052987
PCMT1	6	0.91429	0.81255	0.940483	18985	0	0.20797	0.089901	0.077874	0.399193	4239	3	0.20797
HLA-DMB	6	0.91434	0.81255	0.940483	18986	0	0.091561	0.11903	0.10066	0.425535	5167	3	0.091561
SPATA4	6	0.91439	0.81255	0.940483	18987	0	0.045151	0.31025	0.30304	0.685568	9677	2	0.045151
ING3	6	0.91452	0.81255	0.940483	18989	0	0.041065	0.14021	0.12056	0.450183	5854	2	0.041065
UPRT	6	0.91455	0.81255	0.940483	18990	0	0.069053	0.11541	0.097483	0.421286	5058	2	0.069053
OR10G2	6	0.91467	0.81255	0.940483	18991	0	-0.036626	0.94895	0.94826	1	19720	0	-0.036626
OR9G4	6	0.91468	0.81255	0.940483	18992	0	-0.015661	0.55944	0.54403	0.856196	13783	1	-0.015661
NEURL	6	0.9147	0.81255	0.940483	18993	0	0.26195	0.016256	0.012628	0.226139	1192	4	0.26195
PROC	6	0.91471	0.81255	0.940483	18994	0	-0.036396	0.97089	0.97667	1	20214	0	-0.036396
TSPAN6	6	0.91472	0.81255	0.940483	18995	0	-0.060578	0.50509	0.50947	0.836448	13193	2	-0.060578
NLK	6	0.91473	0.81255	0.940483	18996	0	-0.028361	0.40723	0.3756	0.718325	11421	2	-0.028361
FBXO44	6	0.91481	0.81255	0.940483	18997	0	-0.02973	0.45496	0.43564	0.775551	12253	1	-0.02973
ASPG	6	0.91484	0.81255	0.940483	18998	0	0.1952	0.36407	0.3382	0.691811	10632	2	0.1952
KBTBD13	6	0.91487	0.81255	0.940483	18999	0	0.20834	0.0098468	0.0090762	0.226139	790	3	0.20834
FRYL	6	0.91488	0.81255	0.940483	19001	0	0.31943	0.039876	0.03555	0.323674	2390	4	0.31943
SMIM19	6	0.91498	0.81255	0.940483	19002	0	0.12273	0.69839	0.64264	0.921147	15255	1	0.12273
MDM4	6	0.91499	0.81255	0.940483	19003	0	0.23883	0.16185	0.14949	0.500914	6513	3	0.23883
ALX3	6	0.91502	0.81327	0.941013	19004	0	0.25099	0.13028	0.1106	0.437787	5497	3	0.25099
DPYS	6	0.91517	0.81327	0.941013	19005	0	0.072231	0.093324	0.081637	0.406914	4360	3	0.072231
CAMK2A	6	0.91522	0.81327	0.941013	19006	0	0.26988	0.030084	0.023052	0.262848	1918	3	0.26988
IL13	6	0.91522	0.81327	0.941013	19007	0	0.077464	0.34934	0.32762	0.689796	10368	1	0.077464
C10orf111	6	0.91527	0.81327	0.941013	19008	0	-0.029456	0.12571	0.10602	0.432354	5360	2	-0.029456
CPEB3	6	0.91527	0.81327	0.941013	19009	0	0.050416	0.43593	0.41735	0.761898	11917	2	0.050416
TSPAN17	6	0.9153	0.81399	0.941402	19010	0	0.10645	0.24737	0.24708	0.622517	8560	2	0.10645
KCTD19	6	0.91531	0.81399	0.941402	19011	0	-0.12451	0.9321	0.92416	1	19363	0	-0.12451
CTDSP2	6	0.91542	0.81399	0.941402	19013	0	-0.046111	0.042322	0.038804	0.335461	2510	2	-0.046111
OR51I1	6	0.91544	0.81399	0.941402	19014	0	0.092316	0.30857	0.29995	0.68089	9650	2	0.092316
NPIP	6	0.91554	0.81399	0.941402	19015	0	-0.036353	0.76565	0.69226	0.940075	16165	1	-0.036353
NT5C1B-RDH14	6	0.91556	0.81399	0.941402	19016	0	-0.044165	0.94586	0.94385	1	19653	0	-0.044165
ARID4A	6	0.91567	0.81399	0.941402	19017	0	0.18047	0.28988	0.28337	0.662825	9340	2	0.18047
SH3D21	6	0.91568	0.81399	0.941402	19018	0	0.19055	0.28859	0.28201	0.662196	9321	2	0.19055
SPRYD7	6	0.91578	0.81399	0.941402	19019	0	0.029897	0.68093	0.62589	0.910607	15039	1	0.029897
FANCL	6	0.91591	0.81477	0.94205	19020	0	-0.0087564	0.16794	0.15693	0.505729	6705	2	-0.0087564
DEFB130	6	0.91596	0.81477	0.94205	19021	0	-0.070024	0.54904	0.5393	0.855433	13693	1	-0.070024
N6AMT1	6	0.91597	0.81477	0.94205	19022	0	0.039381	0.075857	0.067634	0.388947	3797	2	0.039381
FNBP1	6	0.91601	0.81477	0.94205	19023	0	0.019924	0.43994	0.41996	0.76352	11993	1	0.019924
GLCE	6	0.91603	0.81477	0.94205	19024	0	0.092373	0.19159	0.18803	0.550276	7413	2	0.092373
STX2	6	0.91611	0.81552	0.942718	19025	0	-0.052862	0.50953	0.51298	0.837393	13279	1	-0.052862
ZKSCAN1	6	0.91612	0.81552	0.942718	19026	0	0.065219	0.25977	0.2545	0.626849	8798	2	0.065219
DNAJC27	6	0.91612	0.81552	0.942718	19027	0	0.25203	0.084184	0.073999	0.398527	4040	3	0.25203
NPFFR1	6	0.91628	0.81552	0.942718	19028	0	0.15368	0.093835	0.082715	0.406914	4386	3	0.15368
hsa-mir-4728	4	0.8851	0.81597	0.943188	18355	0	0.50332	0.01752	0.012086	0.226139	1272	3	0.50332
ACSM4	6	0.91634	0.81623	0.943446	19029	0	0.090216	0.43121	0.41086	0.757598	11828	2	0.090216
hsa-mir-3591	4	0.88533	0.81654	0.943749	18359	0	0.10897	0.65562	0.57463	0.876727	14749	1	0.10897
GAS2L2	6	0.91645	0.81695	0.944174	19030	0	0.0014848	0.9463	0.94438	1	19665	0	0.0014848
DOCK1	5	0.9024	0.81717	0.94438	18723	0	0.089756	0.31239	0.28395	0.664037	9712	2	0.089756
ACAN	6	0.91648	0.81766	0.944796	19031	0	-0.026281	0.44994	0.42892	0.768584	12167	2	-0.026281
USP25	6	0.91654	0.81766	0.944796	19032	0	0.071633	0.33613	0.32125	0.689796	10124	1	0.071633
KDM1A	6	0.91655	0.81766	0.944796	19033	0	-0.0056702	0.87644	0.85236	1	18207	0	-0.0056702
hsa-mir-202	4	0.88631	0.81819	0.945356	18379	0	0.19603	0.10055	0.080709	0.406914	4597	2	0.19603
THTPA	6	0.91661	0.81908	0.945743	19034	0	0.23252	0.37842	0.35118	0.705153	10891	2	0.23252
CACNA1G	6	0.91662	0.81908	0.945743	19035	0	0.15118	0.11984	0.1017	0.428259	5195	3	0.15118
RBMY1D	6	0.91671	0.81908	0.945743	19036	0	0.063433	0.16455	0.15298	0.504069	6613	2	0.063433
TP53I3	6	0.91684	0.81908	0.945743	19037	0	0.059736	0.18036	0.17257	0.530562	7074	2	0.059736
USP17L18	6	0.91685	0.81908	0.945743	19038	0	0.053665	0.77548	0.69933	0.942198	16321	1	0.053665
ATMIN	6	0.91688	0.81908	0.945743	19039	0	0.01196	0.25908	0.25253	0.626849	8782	2	0.01196
NRROS	6	0.91689	0.81908	0.945743	19040	0	0.067614	0.26666	0.25722	0.626849	8919	2	0.067614
ARHGEF25	6	0.9169	0.81908	0.945743	19041	0	0.24627	0.080213	0.069888	0.389946	3916	3	0.24627
SPANXB2	6	0.91692	0.81908	0.945743	19042	0	0.10156	0.83064	0.76717	0.978153	17283	1	0.10156
AKAP1	6	0.91698	0.81908	0.945743	19043	0	0.0091766	0.17409	0.16352	0.517025	6885	2	0.0091766
SRPRB	6	0.91702	0.81908	0.945743	19044	0	0.09369	0.054847	0.054019	0.368639	3062	2	0.09369
ANAPC10	6	0.91712	0.81908	0.945743	19045	0	0.27297	0.015938	0.01259	0.226139	1173	4	0.27297
EIF4E	6	0.91717	0.81908	0.945743	19046	0	-0.033647	0.84409	0.78751	0.989075	17538	1	-0.033647
hsa-mir-4682	4	0.88696	0.81986	0.946416	18394	0	0.26277	0.16649	0.14881	0.500914	6677	2	0.26277
POTEB2	6	0.91726	0.8198	0.946416	19048	0	0.030924	0.78023	0.70397	0.944611	16404	1	0.030924
F5	6	0.91733	0.82053	0.946416	19049	0	0.15279	0.0043474	0.0024747	0.131937	410	3	0.15279
RPLP0	6	0.91734	0.82053	0.946416	19050	0	0.1367	0.86975	0.83898	1	18058	0	0.1367
FAM160B2	6	0.91736	0.82053	0.946416	19051	0	0.12955	0.043498	0.040023	0.337369	2576	3	0.12955
TEKT5	6	0.9174	0.82053	0.946416	19052	0	0.077603	0.43518	0.41633	0.761898	11905	1	0.077603
CCNYL1	6	0.91742	0.82053	0.946416	19053	0	0.27723	0.11949	0.101	0.426232	5186	3	0.27723
CDK12	6	0.91751	0.82053	0.946416	19054	0	0.38233	0.018783	0.014195	0.230939	1342	4	0.38233
TTC5	6	0.91755	0.82053	0.946416	19055	0	-0.012508	0.72588	0.66398	0.931923	15604	1	-0.012508
ATP6V1A	6	0.91756	0.82053	0.946416	19056	0	0.02808	0.0014107	0.0006377	0.09253	149	2	0.02808
GPX4	6	0.91757	0.82053	0.946416	19057	0	0.032231	0.20094	0.20429	0.574863	7709	1	0.032231
ALS2CR12	6	0.91758	0.82053	0.946416	19058	0	0.20737	0.1426	0.12401	0.456901	5933	3	0.20737
DYNC2LI1	6	0.91774	0.82053	0.946416	19059	0	0.26514	0.17043	0.15741	0.505729	6782	3	0.26514
TSHB	6	0.91785	0.82053	0.946416	19060	0	0.25263	0.1932	0.18897	0.55041	7471	3	0.25263
KDSR	6	0.91788	0.82053	0.946416	19061	0	0.057653	0.25991	0.2545	0.626849	8800	2	0.057653
CHCHD4	6	0.91788	0.82053	0.946416	19062	0	0.034944	0.15121	0.13404	0.472889	6200	2	0.034944
TMEM196	6	0.91796	0.82053	0.946416	19063	0	-0.029132	0.23285	0.23344	0.609962	8323	2	-0.029132
H2AFV	6	0.91801	0.82053	0.946416	19064	0	0.17743	0.065649	0.058438	0.368639	3457	3	0.17743
DPM1	6	0.91805	0.82053	0.946416	19065	0	0.085852	0.067119	0.058992	0.368639	3505	1	0.085852
HDAC11	6	0.91814	0.82053	0.946416	19066	0	-0.018128	0.90098	0.88778	1	18706	0	-0.018128
hsa-mir-4781	4	0.88742	0.82148	0.947045	18413	0	-0.006318	0.80457	0.79077	0.990439	16793	0	-0.006318
hsa-mir-6718	4	0.8875	0.82148	0.947045	18415	0	0.07345	0.60376	0.52172	0.844983	14196	1	0.07345
NHLRC3	6	0.91825	0.82198	0.947045	19067	0	0.22122	0.036841	0.031498	0.303622	2239	3	0.22122
FAM177A1	6	0.9183	0.82198	0.947045	19068	0	0.07397	0.26977	0.2583	0.626849	8983	2	0.07397
DIAPH1	6	0.91831	0.82198	0.947045	19069	0	0.1066	0.044341	0.040701	0.338893	2615	2	0.1066
GTF2A2	6	0.91833	0.82198	0.947045	19070	0	0.20993	0.19112	0.18689	0.550216	7396	1	0.20993
USP17L3	6	0.9184	0.82198	0.947045	19071	0	0.032279	0.66793	0.61642	0.904461	14889	1	0.032279
MTFR1L	6	0.91846	0.82198	0.947045	19072	0	0.074002	0.16281	0.15034	0.501247	6553	2	0.074002
IFNA1	6	0.9185	0.82198	0.947045	19073	0	-0.055864	0.23681	0.23825	0.617689	8381	2	-0.055864
MORN2	6	0.91855	0.82198	0.947045	19074	0	0.19391	0.47352	0.45961	0.794226	12610	2	0.19391
IGFBPL1	6	0.91857	0.82198	0.947045	19075	0	0.032728	0.47484	0.46318	0.797505	12635	1	0.032728
C12orf73	6	0.91858	0.82198	0.947045	19076	0	0.086225	0.059953	0.055816	0.368639	3266	2	0.086225
OTOP1	6	0.91861	0.82198	0.947045	19077	0	-0.070073	0.49956	0.50012	0.829924	13101	2	-0.070073
LGR5	6	0.91862	0.82198	0.947045	19078	0	0.01212	0.63172	0.58801	0.883767	14490	1	0.01212
PTBP2	6	0.91863	0.82198	0.947045	19079	0	0.31468	0.020624	0.015762	0.23955	1441	4	0.31468
FRRS1	6	0.91869	0.82198	0.947045	19080	0	0.29675	0.014205	0.011761	0.226139	1071	3	0.29675
CIDEB	6	0.9188	0.82198	0.947045	19081	0	0.13531	0.11004	0.094721	0.419614	4878	2	0.13531
FABP4	6	0.91889	0.82198	0.947045	19082	0	0.10348	0.22026	0.22862	0.609142	8120	2	0.10348
GRPEL2	6	0.91891	0.82198	0.947045	19083	0	0.042007	0.4707	0.45448	0.788835	12558	2	0.042007
TRAP1	6	0.91898	0.82198	0.947045	19084	0	0.10034	0.38453	0.35511	0.707037	10978	2	0.10034
SLC22A14	6	0.91898	0.82198	0.947045	19085	0	0.25952	0.016543	0.012711	0.226139	1211	3	0.25952
hsa-mir-3683	4	0.88774	0.82205	0.947071	18419	0	0.081736	0.75965	0.73146	0.9613	16067	0	0.081736
hsa-mir-574	4	0.88835	0.82314	0.948281	18429	0	0.12233	0.1816	0.15663	0.505729	7108	2	0.12233
WNT8A	6	0.91908	0.82337	0.948393	19086	0	0.18547	0.089415	0.07761	0.399193	4217	3	0.18547
H2AFB2	6	0.91909	0.82337	0.948393	19087	0	0.042212	0.82025	0.75062	0.967688	17088	1	0.042212
RRM2B	6	0.91915	0.82337	0.948393	19088	0	0.30705	0.0080874	0.0054073	0.175382	678	4	0.30705
hsa-mir-4423	4	0.88872	0.82424	0.949295	18437	0	0.21897	0.13649	0.11254	0.44311	5715	2	0.21897
hsa-mir-1291	4	0.88908	0.82424	0.949295	18445	0	0.21626	0.042031	0.034113	0.316281	2498	2	0.21626
APOA2	6	0.91935	0.82477	0.949811	19089	0	0.12845	0.18264	0.17509	0.533995	7140	2	0.12845
ZCCHC5	6	0.91938	0.82477	0.949811	19090	0	0.12012	0.22155	0.22906	0.609142	8142	2	0.12012
CHI3L2	3	0.86593	0.82536	0.950441	17958	0	0.37099	0.065083	0.044275	0.356283	3439	2	0.37099
TAP1	6	0.91953	0.82618	0.951279	19091	0	0.12158	0.17873	0.17006	0.526166	7029	1	0.12158
TTC40	6	0.91957	0.82618	0.951279	19092	0	0.094208	0.18342	0.17617	0.533995	7162	1	0.094208
OR10J5	6	0.91966	0.82688	0.951633	19093	0	-0.025223	0.62214	0.58017	0.879588	14388	1	-0.025223
CDK6	6	0.91967	0.82688	0.951633	19094	0	0.16924	0.04495	0.041813	0.344741	2642	3	0.16924
TFAP2D	6	0.9197	0.82688	0.951633	19095	0	0.040035	0.01415	0.011761	0.226139	1067	2	0.040035
SQLE	6	0.91972	0.82688	0.951633	19096	0	0.27902	0.066685	0.058813	0.368639	3492	3	0.27902
MSANTD3-TMEFF1	6	0.91976	0.82688	0.951633	19097	0	0.075455	0.24905	0.2476	0.622517	8587	2	0.075455
MYCL	6	0.91978	0.82688	0.951633	19098	0	0.070952	0.84062	0.78362	0.987303	17478	1	0.070952
TPRKB	6	0.9198	0.82688	0.951633	19099	0	0.16322	0.16484	0.15344	0.504069	6627	3	0.16322
OR51A2	6	0.91981	0.82688	0.951633	19100	0	0.15155	0.052097	0.05197	0.368639	2959	2	0.15155
PNPLA3	6	0.91985	0.82688	0.951633	19101	0	0.0072722	0.91939	0.90912	1	19100	0	0.0072722
hsa-mir-378a	4	0.89168	0.82743	0.9519	18492	0	0.1066	0.19842	0.17086	0.527009	7628	2	0.1066
HERC4	6	0.91989	0.82759	0.9519	19102	0	0.070184	0.90174	0.8887	1	18727	0	0.070184
USP27X	6	0.91993	0.82759	0.9519	19103	0	0.11008	0.22451	0.22993	0.60927	8196	2	0.11008
DRAXIN	6	0.92009	0.82759	0.9519	19105	0	-0.06067	0.2737	0.25998	0.627485	9062	1	-0.06067
KIAA0247	6	0.92013	0.82759	0.9519	19106	0	0.081927	0.37291	0.34695	0.701877	10792	2	0.081927
PRR7	6	0.92016	0.82759	0.9519	19107	0	-0.010063	0.82671	0.76158	0.974095	17207	1	-0.010063
MOB4	6	0.92018	0.82759	0.9519	19108	0	0.18311	0.29916	0.29254	0.670703	9494	2	0.18311
RBM26	6	0.92019	0.82759	0.9519	19109	0	0.15772	0.063742	0.057896	0.368639	3392	3	0.15772
TRIM49D1	6	0.92023	0.82759	0.9519	19110	0	0.081131	0.74188	0.67189	0.932181	15805	1	0.081131
STIM2	6	0.92025	0.82759	0.9519	19111	0	0.2923	0.1286	0.10849	0.43543	5444	3	0.2923
CHMP2A	6	0.92026	0.82759	0.9519	19112	0	0.10367	0.56869	0.54636	0.856196	13868	1	0.10367
LARP4	6	0.92029	0.82795	0.952272	19113	0	0.085286	0.48134	0.47181	0.804579	12770	2	0.085286
NCS1	6	0.9203	0.82832	0.952594	19114	0	0.040649	0.17849	0.16954	0.525836	7020	2	0.040649
ALPI	6	0.92032	0.82832	0.952594	19115	0	0.05092	0.61628	0.57627	0.877863	14325	1	0.05092
hsa-mir-96	4	0.89285	0.82954	0.953944	18515	0	-0.0098927	0.82245	0.80822	1	17124	0	-0.0098927
hsa-mir-1225	4	0.89317	0.83008	0.954469	18524	0	0.1213	0.72737	0.67276	0.932314	15620	0	0.1213
hsa-mir-1471	4	0.89318	0.83008	0.954469	18526	0	-0.0070515	0.22895	0.20975	0.585043	8266	1	-0.0070515
WNT7B	6	0.92054	0.83106	0.9555	19116	0	-0.0097486	0.054697	0.053867	0.368639	3055	2	-0.0097486
CCDC89	6	0.92062	0.83106	0.9555	19117	0	-0.017471	0.3672	0.33888	0.691811	10698	2	-0.017471
hsa-mir-27b	4	0.89361	0.83166	0.955939	18536	0	-0.056825	0.48444	0.41365	0.760271	12828	1	-0.056825
hsa-mir-3529	4	0.89366	0.83166	0.955939	18538	0	0.31022	0.0032888	0.0017563	0.116508	317	2	0.31022
TEAD4	6	0.92071	0.83175	0.955939	19118	0	0.088262	0.31131	0.30556	0.68927	9694	2	0.088262
SCN2B	6	0.92076	0.83175	0.955939	19119	0	0.21828	0.0053984	0.0034813	0.150477	505	3	0.21828
GPR137B	6	0.92077	0.83175	0.955939	19120	0	0.14748	0.02492	0.018512	0.245425	1655	3	0.14748
C9orf84	6	0.92097	0.83175	0.955939	19121	0	0.078765	0.10302	0.089325	0.417568	4672	2	0.078765
TMEM60	6	0.92104	0.83175	0.955939	19122	0	0.26091	0.034291	0.028221	0.290635	2112	4	0.26091
LOC100996331	6	0.9211	0.83244	0.956582	19123	0	0.028652	0.84353	0.78672	0.988979	17530	1	0.028652
SURF1	6	0.9211	0.83244	0.956582	19124	0	0.098445	0.5163	0.52344	0.844983	13404	2	0.098445
SEH1L	6	0.92115	0.83244	0.956582	19125	0	0.21088	0.091017	0.078715	0.399193	4283	2	0.21088
UBL7	6	0.92121	0.83313	0.95682	19126	0	-0.045907	0.066062	0.058438	0.368639	3467	1	-0.045907
MCF2	6	0.92121	0.83313	0.95682	19127	0	0.12152	7.2992e-05	2.1008e-05	0.029874	11	3	0.12152
MS4A7	6	0.92124	0.83313	0.95682	19128	0	0.13605	0.0022647	0.00099462	0.098988	216	3	0.13605
ACO1	6	0.92125	0.83313	0.95682	19129	0	0.22428	0.02416	0.017946	0.243833	1616	4	0.22428
AMER3	6	0.92141	0.83313	0.95682	19130	0	0.18769	0.16985	0.15741	0.505729	6766	2	0.18769
OR1J1	6	0.92141	0.83313	0.95682	19131	0	0.039726	0.16897	0.15741	0.505729	6743	1	0.039726
TMC6	6	0.92143	0.83313	0.95682	19132	0	0.02556	0.12443	0.10534	0.432314	5322	2	0.02556
PHLDB1	6	0.92143	0.83313	0.95682	19133	0	0.055782	0.75368	0.68117	0.934797	15981	1	0.055782
KRT75	6	0.92147	0.83313	0.95682	19134	0	0.14014	0.068918	0.060978	0.374742	3571	2	0.14014
NANOS1	6	0.92149	0.83313	0.95682	19135	0	0.16455	0.5021	0.50611	0.836448	13148	2	0.16455
C2orf88	6	0.92162	0.83313	0.95682	19136	0	0.099995	0.086551	0.076313	0.398527	4120	3	0.099995
C15orf26	6	0.92166	0.8338	0.957238	19137	0	0.12129	0.90677	0.89481	1	18845	0	0.12129
TXLNA	6	0.92168	0.8338	0.957238	19138	0	0.067509	0.65291	0.60606	0.898072	14716	1	0.067509
FAM205A	6	0.92169	0.8338	0.957238	19139	0	0.10601	0.40855	0.37857	0.721917	11446	2	0.10601
EMB	6	0.92185	0.8338	0.957238	19140	0	0.036712	0.41637	0.38842	0.732234	11590	1	0.036712
RBM4B	6	0.92188	0.8338	0.957238	19141	0	0.11046	0.8492	0.79543	0.993041	17649	1	0.11046
SLC22A7	6	0.92193	0.8338	0.957238	19142	0	0.15286	0.36286	0.3382	0.691811	10607	2	0.15286
ADCK1	6	0.92196	0.8338	0.957238	19143	0	0.42941	0.001731	0.00075155	0.09253	176	3	0.42941
hsa-mir-3118-4	2	0.83864	0.83471	0.957772	17397	0	0.23918	0.29782	0.22733	0.609142	9470	1	0.23918
hsa-mir-9-3	4	0.89528	0.83484	0.957772	18569	0	-0.035731	0.85453	0.85221	1	17752	0	-0.035731
PSEN2	6	0.92206	0.83449	0.957772	19144	0	0.22574	0.12848	0.10849	0.43543	5437	3	0.22574
IL1RN	6	0.92207	0.83449	0.957772	19145	0	0.27421	0.017043	0.013003	0.226139	1242	4	0.27421
ADORA2A	6	0.92207	0.83449	0.957772	19146	0	-0.020625	0.50045	0.50098	0.830349	13122	1	-0.020625
CORO2A	6	0.92229	0.83514	0.957772	19148	0	0.32532	0.085118	0.075537	0.398527	4072	3	0.32532
KRBA2	6	0.92233	0.83514	0.957772	19149	0	0.19665	0.070117	0.061949	0.374965	3612	3	0.19665
GLOD4	6	0.92236	0.83514	0.957772	19150	0	0.037374	0.089173	0.077063	0.399193	4211	1	0.037374
SPDYE4	6	0.92236	0.83514	0.957772	19151	0	0.14989	0.3503	0.32762	0.689796	10382	2	0.14989
RAPH1	6	0.92239	0.83514	0.957772	19152	0	0.00021067	0.97528	0.98058	1	20303	0	0.00021067
KRTAP2-4	6	0.92241	0.83514	0.957772	19153	0	0.015738	0.37199	0.34445	0.699522	10777	2	0.015738
ZMPSTE24	6	0.92242	0.83514	0.957772	19154	0	0.048496	0.42894	0.40804	0.755124	11792	2	0.048496
CBWD1	6	0.92244	0.83514	0.957772	19155	0	-0.024131	0.96385	0.96834	1	20047	0	-0.024131
C16orf13	6	0.9225	0.83514	0.957772	19156	0	0.28246	0.016583	0.012711	0.226139	1216	4	0.28246
AGXT2L1	6	0.92256	0.83514	0.957772	19157	0	-0.023547	0.78565	0.70795	0.945269	16494	1	-0.023547
GAL3ST3	6	0.92267	0.83514	0.957772	19158	0	0.34046	0.0030997	0.0015083	0.110921	299	5	0.34046
ARL8B	6	0.92269	0.83514	0.957772	19159	0	-0.011605	0.86165	0.817	1	17890	0	-0.011605
LOC100132146	6	0.92272	0.83514	0.957772	19160	0	0.077481	0.29508	0.28947	0.669671	9423	2	0.077481
PTRH2	6	0.92273	0.83514	0.957772	19161	0	0.14512	0.027773	0.020632	0.249747	1803	3	0.14512
PRADC1	6	0.92275	0.83514	0.957772	19162	0	0.024845	0.014109	0.011761	0.226139	1063	2	0.024845
hsa-mir-27a	4	0.89543	0.83538	0.957942	18576	0	0.091218	0.82013	0.80644	1	17085	0	0.091218
AES	6	0.92282	0.83581	0.957942	19163	0	0.23391	0.038339	0.032732	0.307608	2322	4	0.23391
CAPRIN2	6	0.92283	0.83581	0.957942	19164	0	0.092168	0.20272	0.20811	0.58261	7755	2	0.092168
SPATA8	6	0.92291	0.83581	0.957942	19165	0	0.29412	0.017596	0.013321	0.226139	1277	4	0.29412
PAGE2B	6	0.92295	0.83581	0.957942	19166	0	0.035114	0.54307	0.53609	0.853124	13644	1	0.035114
MARK2	6	0.92297	0.83581	0.957942	19167	0	0.059144	0.50078	0.50183	0.831263	13129	2	0.059144
TMEM135	6	0.92298	0.83581	0.957942	19168	0	0.30272	0.028761	0.02197	0.257619	1852	4	0.30272
HYLS1	6	0.92301	0.83581	0.957942	19169	0	0.19638	0.15138	0.13404	0.472889	6205	3	0.19638
SEMA4B	6	0.92305	0.83581	0.957942	19170	0	0.067808	0.23977	0.24018	0.620408	8430	1	0.067808
DNAJC10	6	0.92306	0.83581	0.957942	19171	0	0.10478	0.19231	0.18842	0.550276	7441	3	0.10478
BET3L	6	0.92307	0.83581	0.957942	19172	0	0.14791	0.72406	0.66319	0.931923	15577	1	0.14791
RBMY1J	6	0.92308	0.83581	0.957942	19173	0	0.034218	0.69837	0.64264	0.921147	15254	1	0.034218
hsa-mir-133a-2	4	0.89587	0.83643	0.958595	18587	0	0.24402	0.039612	0.030946	0.302079	2376	2	0.24402
HEMGN	6	0.92317	0.8365	0.958633	19174	0	0.3152	0.028218	0.021117	0.253182	1824	4	0.3152
hsa-mir-152	4	0.89592	0.83696	0.959111	18590	0	0.24401	0.10091	0.080709	0.406914	4607	2	0.24401
ZNF511	6	0.92329	0.83717	0.95925	19176	0	0.18635	0.097425	0.084075	0.407408	4499	3	0.18635
HIBCH	6	0.92331	0.83717	0.95925	19178	0	-0.030375	0.67939	0.62354	0.908748	15015	1	-0.030375
hsa-mir-3945	4	0.89619	0.83749	0.959509	18596	0	0.13929	0.45051	0.3883	0.732234	12173	1	0.13929
hsa-mir-548w	4	0.89647	0.83749	0.959509	18600	0	0.042252	0.53927	0.47047	0.804579	13598	1	0.042252
MCPH1	6	0.92334	0.83783	0.959705	19179	0	0.13964	0.14735	0.12952	0.466713	6081	2	0.13964
OR2AG2	6	0.92336	0.83783	0.959705	19180	0	0.26071	0.061223	0.056634	0.368639	3315	3	0.26071
C12orf61	6	0.92339	0.83783	0.959705	19181	0	-0.049575	0.93416	0.92725	1	19406	0	-0.049575
PTPN20A	6	0.92348	0.83783	0.959705	19182	0	-0.020056	0.30507	0.29691	0.676876	9600	1	-0.020056
hsa-mir-4717	4	0.89734	0.83852	0.959989	18613	0	0.083076	0.21948	0.1982	0.567222	8106	2	0.083076
hsa-mir-5196	4	0.89802	0.83852	0.959989	18628	0	0.27379	0.025797	0.019487	0.246949	1700	2	0.27379
hsa-mir-544b	4	0.89818	0.83852	0.959989	18632	0	0.34736	0.053249	0.046618	0.35753	3004	3	0.34736
hsa-mir-4732	4	0.89838	0.83852	0.959989	18637	0	-0.013755	0.88233	0.89021	1	18331	0	-0.013755
MIB2	6	0.92378	0.8385	0.959989	19184	0	0.24078	0.041848	0.038179	0.333475	2485	4	0.24078
EOGT	6	0.92391	0.8385	0.959989	19185	0	0.1267	0.028109	0.021116	0.253182	1821	1	0.1267
MRPS28	6	0.92392	0.8385	0.959989	19186	0	-0.090383	0.64564	0.60138	0.896668	14640	1	-0.090383
NEK2	6	0.92399	0.8385	0.959989	19187	0	0.10334	0.071684	0.06318	0.374965	3664	2	0.10334
PARD3B	6	0.924	0.8385	0.959989	19188	0	-0.03953	0.6056	0.5676	0.870156	14218	1	-0.03953
PLA2G16	6	0.92414	0.8385	0.959989	19189	0	0.32806	0.014197	0.011761	0.226139	1069	4	0.32806
hsa-mir-8072	4	0.89845	0.83903	0.960356	18640	0	0.40698	0.039484	0.030665	0.300256	2370	1	0.40698
hsa-mir-3692	4	0.89872	0.83903	0.960356	18647	0	0.28132	0.037734	0.029181	0.293259	2285	2	0.28132
KRT23	6	0.9243	0.83914	0.960356	19190	0	0.024575	0.087119	0.076541	0.398527	4142	2	0.024575
AMD1	6	0.9243	0.83914	0.960356	19191	0	0.19127	0.10177	0.088458	0.416445	4637	3	0.19127
RARRES2	6	0.92434	0.83914	0.960356	19192	0	0.0079564	0.053349	0.052513	0.368639	3007	2	0.0079564
C16orf54	6	0.92439	0.83914	0.960356	19193	0	0.24342	0.042597	0.03908	0.335461	2532	4	0.24342
TMEM239	6	0.92441	0.83914	0.960356	19194	0	0.17626	0.15611	0.13981	0.481461	6328	3	0.17626
L3MBTL2	6	0.92444	0.83981	0.960772	19195	0	0.14909	0.099255	0.087376	0.416445	4559	3	0.14909
DUSP2	6	0.92446	0.83981	0.960772	19196	0	0.10938	0.40005	0.36935	0.713422	11277	2	0.10938
KRT18	6	0.92449	0.83981	0.960772	19197	0	0.070568	0.8716	0.84156	1	18103	0	0.070568
SIK1	6	0.9245	0.83981	0.960772	19198	0	0.114	0.037852	0.032077	0.303742	2292	3	0.114
RHOB	6	0.92451	0.83981	0.960772	19199	0	0.063147	0.072963	0.063837	0.374965	3706	2	0.063147
ANAPC4	6	0.92454	0.83981	0.960772	19200	0	0.18437	0.75504	0.68198	0.934797	15994	1	0.18437
TSNAXIP1	6	0.92457	0.83981	0.960772	19201	0	0.075593	0.019523	0.014918	0.234929	1381	2	0.075593
hsa-mir-4759	3	0.87319	0.84048	0.961483	18116	0	0.089161	0.38914	0.31233	0.689796	11061	1	0.089161
hsa-mir-3118-3	1	0.79345	0.84116	0.962055	16492	0	0.26745	0.20655	0.15884	0.508185	7868	1	0.26745
ZNF395	6	0.92464	0.84114	0.962055	19202	0	0.048166	0.12294	0.10401	0.430552	5281	3	0.048166
MRPS10	6	0.9247	0.84114	0.962055	19203	0	0.016493	0.81114	0.73719	0.9613	16908	1	0.016493
TMEM51	6	0.92476	0.84114	0.962055	19204	0	0.23488	0.19543	0.19312	0.557894	7530	3	0.23488
POMC	6	0.92482	0.8418	0.962542	19205	0	0.10048	0.090163	0.078174	0.399193	4248	3	0.10048
C1orf198	6	0.92483	0.8418	0.962542	19206	0	0.29803	0.00066567	0.00030202	0.075995	80	3	0.29803
AGTR2	6	0.92487	0.8418	0.962542	19207	0	0.1156	0.54073	0.53448	0.852734	13609	1	0.1156
SETMAR	6	0.92493	0.8418	0.962542	19208	0	0.29686	0.058169	0.055489	0.368639	3184	3	0.29686
ETNK2	6	0.92495	0.8418	0.962542	19209	0	-0.041905	0.15482	0.13828	0.480554	6293	2	-0.041905
ST3GAL6	6	0.92504	0.84246	0.963193	19210	0	0.35172	0.0031511	0.0015341	0.111394	302	3	0.35172
FOXG1	6	0.92507	0.84246	0.963193	19211	0	0.0056124	0.84747	0.79149	0.990439	17613	1	0.0056124
FASTKD5	6	0.92511	0.84306	0.963579	19212	0	0.13018	0.084175	0.073999	0.398527	4039	3	0.13018
TOX2	6	0.92512	0.84306	0.963579	19213	0	0.15841	0.19286	0.18897	0.55041	7455	3	0.15841
LRRC37A	6	0.92515	0.84306	0.963579	19214	0	0.21625	0.026857	0.019877	0.246949	1755	4	0.21625
SPDYE2B	6	0.9252	0.84306	0.963579	19215	0	-0.0896	0.75234	0.68117	0.934797	15960	1	-0.0896
TSNAX	6	0.9253	0.84306	0.963579	19216	0	0.1499	0.078815	0.068965	0.389687	3876	3	0.1499
PDIA3	6	0.92541	0.84306	0.963579	19217	0	0.18265	0.038356	0.032732	0.307608	2323	3	0.18265
MAGEC3	6	0.92565	0.84366	0.96412	19219	0	-0.10072	0.96535	0.97111	1	20081	0	-0.10072
STRA6	6	0.92569	0.84366	0.96412	19220	0	0.29191	0.02446	0.018324	0.245425	1632	4	0.29191
SV2B	6	0.92581	0.84367	0.96412	19221	0	0.060488	0.10107	0.088457	0.416445	4613	2	0.060488
PNPLA7	6	0.92597	0.8443	0.964379	19222	0	0.17085	0.14006	0.12056	0.450183	5849	2	0.17085
CASP14	6	0.92599	0.8443	0.964379	19223	0	-0.021376	0.50193	0.50611	0.836448	13144	1	-0.021376
IGF2	6	0.926	0.8443	0.964379	19224	0	0.11778	0.29673	0.28947	0.669671	9454	2	0.11778
MSANTD2	6	0.92608	0.8443	0.964379	19225	0	0.13926	0.21199	0.21993	0.599388	7965	2	0.13926
LSAMP	6	0.92612	0.8449	0.964379	19226	0	0.33651	0.0025718	0.0011405	0.101646	244	3	0.33651
PRX	6	0.92613	0.8449	0.964379	19227	0	0.15218	0.080787	0.070631	0.391656	3935	3	0.15218
METTL4	6	0.92615	0.8449	0.964379	19228	0	0.25682	0.086276	0.076058	0.398527	4110	3	0.25682
MSX1	6	0.92615	0.8449	0.964379	19229	0	0.022119	0.3768	0.34833	0.701877	10861	1	0.022119
CMA1	6	0.92621	0.8449	0.964379	19230	0	0.18977	0.24385	0.24459	0.622517	8489	2	0.18977
ST6GALNAC6	6	0.92622	0.8449	0.964379	19231	0	-0.0012327	0.20451	0.21259	0.586987	7809	2	-0.0012327
FAM171B	6	0.92624	0.8449	0.964379	19232	0	0.44623	0.0035517	0.0018593	0.118749	338	4	0.44623
BRK1	6	0.92632	0.8449	0.964379	19233	0	-0.036982	0.74445	0.67345	0.933024	15843	1	-0.036982
SHMT1	6	0.92637	0.8449	0.964379	19234	0	-0.025376	0.13997	0.12056	0.450183	5846	1	-0.025376
LRRC14B	6	0.9264	0.8449	0.964379	19235	0	0.058755	0.20613	0.21299	0.586987	7857	2	0.058755
TREM2	6	0.92643	0.8449	0.964379	19236	0	0.080774	0.20033	0.20371	0.574253	7686	3	0.080774
HMGB4	6	0.92658	0.8449	0.964379	19238	0	0.15808	0.096997	0.083537	0.406914	4486	3	0.15808
IL1B	6	0.92662	0.8449	0.964379	19239	0	0.085713	0.87511	0.84733	1	18181	0	0.085713
NXF2B	6	0.92666	0.8449	0.964379	19241	0	-0.041004	0.83116	0.76797	0.978946	17294	1	-0.041004
HBA1	6	0.92676	0.8449	0.964379	19242	0	0.23665	0.046139	0.043874	0.354546	2694	4	0.23665
TEX12	6	0.92678	0.8449	0.964379	19243	0	0.04841	0.49382	0.489	0.818055	12995	2	0.04841
SMCR7	6	0.92678	0.8449	0.964379	19244	0	0.14297	0.181	0.17365	0.532578	7095	2	0.14297
DTD1	6	0.9268	0.8449	0.964379	19245	0	0.20574	0.26059	0.2545	0.626849	8817	2	0.20574
WFDC2	6	0.92695	0.8449	0.964379	19246	0	0.059465	0.22724	0.23124	0.60927	8237	2	0.059465
KCTD3	4	0.90046	0.84555	0.964513	18674	0	0.12127	0.64307	0.55477	0.861831	14615	1	0.12127
CIB2	6	0.92699	0.84555	0.964513	19247	0	0.26627	0.048839	0.046855	0.35753	2833	4	0.26627
XPC	6	0.92705	0.84555	0.964513	19249	0	0.013362	0.017463	0.013251	0.226139	1268	2	0.013362
VCY	6	0.92706	0.84555	0.964513	19250	0	0.020442	0.83881	0.7774	0.982505	17437	1	0.020442
VN1R2	6	0.9271	0.84555	0.964513	19251	0	0.036111	0.37573	0.34833	0.701877	10841	2	0.036111
KIRREL3	6	0.92717	0.84555	0.964513	19252	0	0.09336	0.30002	0.29254	0.670703	9514	2	0.09336
TRIM43B	6	0.92718	0.84555	0.964513	19253	0	0.26835	0.022727	0.017382	0.243833	1556	4	0.26835
C17orf99	6	0.92721	0.84555	0.964513	19255	0	0.16763	0.016155	0.012591	0.226139	1184	3	0.16763
C12orf42	6	0.92725	0.84555	0.964513	19256	0	0.13095	0.11294	0.09566	0.419614	4974	3	0.13095
DMC1	6	0.92729	0.84555	0.964513	19257	0	0.0385	0.23304	0.23344	0.609962	8329	1	0.0385
PGA5	6	0.92731	0.84555	0.964513	19259	0	-0.020938	0.46401	0.44755	0.782489	12427	2	-0.020938
NDUFS1	6	0.92734	0.84555	0.964513	19260	0	-0.008592	0.23593	0.23733	0.616913	8366	1	-0.008592
CARF	6	0.92741	0.84618	0.9646	19261	0	0.12739	0.4549	0.43564	0.775551	12252	1	0.12739
ZNF585B	6	0.92746	0.84681	0.9646	19262	0	0.038863	0.90968	0.89851	1	18908	0	0.038863
C8orf87	6	0.92751	0.84681	0.9646	19263	0	0.60373	0.0018479	0.00081209	0.094583	188	4	0.60373
PSAPL1	6	0.9276	0.84681	0.9646	19264	0	0.062266	0.26422	0.25667	0.626849	8871	2	0.062266
GGNBP2	6	0.92764	0.84681	0.9646	19266	0	0.011316	0.45742	0.43918	0.77825	12309	1	0.011316
ZW10	6	0.92765	0.84681	0.9646	19267	0	0.19444	0.1478	0.13072	0.469937	6095	3	0.19444
IGSF3	6	0.9277	0.84681	0.9646	19268	0	0.058887	0.56005	0.54403	0.856196	13790	1	0.058887
UGT1A7	6	0.92772	0.84681	0.9646	19269	0	0.035513	0.78141	0.70477	0.944611	16422	1	0.035513
HACE1	6	0.92781	0.84681	0.9646	19270	0	0.15767	0.19047	0.18387	0.543058	7377	3	0.15767
MMP20	6	0.9279	0.84681	0.9646	19271	0	0.093891	0.29182	0.28526	0.665904	9376	2	0.093891
TRIM16L	6	0.92791	0.84681	0.9646	19272	0	0.18467	0.18567	0.17821	0.535944	7234	3	0.18467
DUSP12	6	0.92798	0.84681	0.9646	19273	0	0.29729	0.04203	0.038354	0.333544	2497	4	0.29729
GATAD2A	6	0.92803	0.84681	0.9646	19274	0	0.37484	0.012395	0.010561	0.226139	947	3	0.37484
CNGA3	6	0.92804	0.84681	0.9646	19275	0	0.28579	0.018385	0.013938	0.230015	1317	4	0.28579
KNTC1	6	0.92825	0.84681	0.9646	19276	0	-0.025637	0.60193	0.56684	0.869539	14179	1	-0.025637
FAM217A	6	0.92831	0.84681	0.9646	19277	0	0.15168	0.11097	0.094721	0.419614	4906	3	0.15168
KIAA1377	6	0.92831	0.84681	0.9646	19278	0	0.067623	0.30921	0.30179	0.683439	9664	2	0.067623
MAPK12	6	0.92834	0.84681	0.9646	19279	0	0.021829	0.42969	0.41009	0.757598	11807	1	0.021829
OR1D2	6	0.92843	0.84681	0.9646	19280	0	-0.0035969	0.15052	0.13359	0.472889	6178	1	-0.0035969
NPR3	6	0.92847	0.84681	0.9646	19281	0	0.018269	0.87839	0.85771	1	18257	0	0.018269
SCN8A	6	0.92852	0.84681	0.9646	19282	0	0.16567	0.011472	0.010175	0.226139	890	3	0.16567
CD209	6	0.92856	0.84681	0.9646	19283	0	0.063111	0.17838	0.16954	0.525836	7016	3	0.063111
DSEL	6	0.92858	0.84681	0.9646	19284	0	0.12892	0.36108	0.33681	0.691811	10573	2	0.12892
SPSB1	6	0.92858	0.84681	0.9646	19285	0	0.066632	0.019345	0.014813	0.234929	1367	2	0.066632
GRINA	6	0.92859	0.84681	0.9646	19286	0	0.10687	0.053859	0.052937	0.368639	3028	3	0.10687
FNDC3A	6	0.92866	0.84681	0.9646	19287	0	0.2347	0.03041	0.025754	0.289288	1938	3	0.2347
PSMC3	6	0.92866	0.84681	0.9646	19288	0	0.28707	0.02483	0.018512	0.245425	1651	4	0.28707
C1QL1	6	0.92885	0.84805	0.965961	19289	0	0.068514	0.16354	0.15119	0.502089	6576	3	0.068514
hsa-mir-23a	4	0.90268	0.84843	0.966345	18733	0	0.021993	0.88321	0.89171	1	18345	0	0.021993
DHRS2	6	0.9289	0.8487	0.966442	19290	0	0.17179	0.16211	0.14949	0.500914	6524	3	0.17179
SPANXN3	6	0.92894	0.8487	0.966442	19291	0	-0.010276	0.74659	0.67583	0.934254	15876	1	-0.010276
TTL	6	0.929	0.8487	0.966442	19292	0	0.19793	0.053736	0.052794	0.368639	3023	3	0.19793
SAA2	6	0.9291	0.8487	0.966442	19294	0	0.00075213	0.75594	0.68198	0.934797	16013	1	0.00075213
C14orf178	6	0.92919	0.8493	0.966829	19295	0	0.25001	0.026415	0.019648	0.246949	1731	3	0.25001
ARSA	6	0.9292	0.8493	0.966829	19296	0	0.10745	0.21925	0.22632	0.608121	8100	2	0.10745
PABPN1	6	0.92925	0.8493	0.966829	19297	0	0.11533	0.47799	0.46749	0.801905	12690	2	0.11533
OR52B2	6	0.9293	0.8493	0.966829	19298	0	0.2388	0.048403	0.046373	0.357339	2810	4	0.2388
ANHX	6	0.92933	0.8493	0.966829	19299	0	0.13317	0.10599	0.091726	0.419614	4754	3	0.13317
FAM229B	6	0.92933	0.8493	0.966829	19300	0	0.32826	0.011777	0.01036	0.226139	912	4	0.32826
hsa-mir-583	4	0.90307	0.84943	0.966927	18745	0	0.088147	0.084044	0.07039	0.391426	4035	1	0.088147
hsa-mir-619	3	0.87956	0.85029	0.966946	18238	0	0.82054	0.11332	0.095132	0.419614	4990	2	0.82054
hsa-mir-30d	4	0.90335	0.8504	0.966946	18751	0	0.27969	0.016953	0.01156	0.226139	1235	2	0.27969
hsa-mir-548b	4	0.90368	0.8504	0.966946	18759	0	0.26266	0.23862	0.22166	0.60228	8409	2	0.26266
hsa-mir-4420	4	0.90379	0.8504	0.966946	18761	0	0.073761	0.038318	0.029702	0.294137	2321	1	0.073761
GBP3	6	0.92934	0.84991	0.966946	19301	0	0.025937	0.77356	0.69773	0.942198	16292	1	0.025937
ANXA3	6	0.92936	0.84991	0.966946	19302	0	0.29272	0.016104	0.012591	0.226139	1182	4	0.29272
MLN	6	0.92939	0.84991	0.966946	19303	0	0.19088	0.027893	0.020835	0.251022	1811	2	0.19088
ABP1	6	0.92943	0.84991	0.966946	19304	0	0.038769	0.34741	0.32762	0.689796	10336	2	0.038769
PUS1	6	0.92946	0.84991	0.966946	19305	0	0.12386	0.35286	0.32896	0.690598	10423	2	0.12386
TRPV1	6	0.92946	0.84991	0.966946	19306	0	0.051327	0.36389	0.3382	0.691811	10626	2	0.051327
UQCC	6	0.9296	0.85051	0.966946	19307	0	-0.069307	0.67788	0.62274	0.908124	14999	1	-0.069307
ARL5C	6	0.92961	0.85051	0.966946	19308	0	0.072572	0.59467	0.56528	0.869539	14114	1	0.072572
FAM101A	6	0.92961	0.85051	0.966946	19309	0	-0.0034189	0.47831	0.46749	0.801905	12694	1	-0.0034189
COPS2	6	0.92964	0.85051	0.966946	19310	0	0.07781	0.012427	0.010561	0.226139	950	3	0.07781
TNFRSF13B	6	0.92975	0.85051	0.966946	19311	0	0.10799	0.10783	0.093797	0.419614	4812	2	0.10799
PSPN	6	0.92977	0.85051	0.966946	19312	0	0.19468	0.028786	0.02197	0.257619	1855	4	0.19468
FAM178A	6	0.9298	0.85051	0.966946	19313	0	0.13256	0.62834	0.5841	0.882185	14458	1	0.13256
POC1A	6	0.92982	0.85051	0.966946	19314	0	0.21406	0.021504	0.016568	0.243508	1488	4	0.21406
MOBP	6	0.92987	0.85051	0.966946	19315	0	0.24973	0.033815	0.027873	0.290455	2093	4	0.24973
SLC16A11	6	0.92988	0.85051	0.966946	19316	0	0.058919	0.40275	0.37083	0.713422	11330	1	0.058919
NCBP2	6	0.92991	0.85051	0.966946	19317	0	0.36643	0.0028635	0.0013204	0.104152	277	3	0.36643
GAL3ST1	6	0.92996	0.85051	0.966946	19318	0	0.072581	0.59774	0.56604	0.869539	14141	1	0.072581
HERC1	6	0.92998	0.85051	0.966946	19319	0	0.17878	0.014398	0.011792	0.226139	1084	2	0.17878
UGT1A5	6	0.93004	0.85051	0.966946	19320	0	-0.0040806	0.93423	0.92792	1	19407	0	-0.0040806
hsa-mir-3179-3	4	0.90408	0.85138	0.96789	18766	0	0.11245	0.27679	0.26529	0.636167	9111	2	0.11245
FNBP1L	6	0.93015	0.85172	0.968227	19322	0	0.13886	0.028869	0.021971	0.257619	1861	2	0.13886
PGBD4	6	0.93024	0.85233	0.968464	19323	0	0.04625	0.11891	0.10034	0.425535	5161	2	0.04625
HSF2	6	0.93026	0.85233	0.968464	19324	0	0.2407	0.068122	0.060188	0.373236	3540	3	0.2407
FBF1	6	0.93028	0.85233	0.968464	19325	0	0.15339	0.77683	0.69933	0.942198	16342	1	0.15339
BRMS1L	6	0.93028	0.85233	0.968464	19326	0	-0.034433	0.84961	0.79621	0.99362	17658	1	-0.034433
SNCG	6	0.93031	0.85233	0.968464	19327	0	0.27626	0.24138	0.24163	0.622042	8458	2	0.27626
FANCE	6	0.93034	0.85233	0.968464	19328	0	0.030353	0.05594	0.054962	0.368639	3098	2	0.030353
RGL1	6	0.93038	0.85233	0.968464	19329	0	0.2437	0.10662	0.09227	0.419614	4780	3	0.2437
VPS37D	6	0.93046	0.85233	0.968464	19330	0	0.11186	0.2043	0.21199	0.586987	7805	3	0.11186
CEL	6	0.93047	0.85233	0.968464	19331	0	0.19567	0.15038	0.13359	0.472889	6176	3	0.19567
ZNF740	6	0.93049	0.85293	0.968852	19332	0	-0.060759	0.5117	0.51558	0.839072	13326	1	-0.060759
ACVR1B	6	0.9305	0.85293	0.968852	19333	0	0.079591	0.29176	0.28526	0.665904	9373	2	0.079591
SCFD1	6	0.93052	0.85293	0.968852	19334	0	-0.059086	0.33855	0.32247	0.689796	10169	1	-0.059086
TRIM2	6	0.93053	0.85293	0.968852	19335	0	0.24662	0.00897	0.008643	0.226139	729	4	0.24662
KCNK2	6	0.93054	0.85293	0.968852	19336	0	0.07241	0.44125	0.42179	0.764871	12021	2	0.07241
RAD54L2	6	0.93054	0.85293	0.968852	19337	0	0.20956	0.042892	0.039467	0.337199	2548	4	0.20956
MAPK6	6	0.93066	0.85353	0.969478	19338	0	0.21794	0.03659	0.03112	0.302446	2235	4	0.21794
CCR5	6	0.93076	0.85413	0.970105	19339	0	0.0047086	0.69955	0.64345	0.921147	15270	1	0.0047086
ASCC2	6	0.93082	0.85477	0.970684	19340	0	0.013522	0.81268	0.73875	0.961437	16934	1	0.013522
TBRG1	6	0.93086	0.85477	0.970684	19342	0	0.10677	0.35381	0.3303	0.691759	10442	2	0.10677
PKNOX1	6	0.93086	0.85477	0.970684	19343	0	0.29831	0.010047	0.0092077	0.226139	806	4	0.29831
hsa-mir-6856	4	0.90513	0.85512	0.970807	18789	0	-0.031742	0.8787	0.88557	1	18268	0	-0.031742
hsa-mir-5683	4	0.90519	0.85512	0.970807	18790	0	0.20037	0.095804	0.078076	0.399193	4453	2	0.20037
HCN4	6	0.931	0.85536	0.970807	19344	0	0.043504	0.84175	0.78439	0.987303	17499	1	0.043504
ZNF195	6	0.93108	0.85536	0.970807	19346	0	0.21849	0.17815	0.16954	0.525836	7009	3	0.21849
USP6NL	6	0.93111	0.85536	0.970807	19347	0	0.16245	0.1145	0.097483	0.421286	5026	2	0.16245
CPSF2	6	0.93115	0.85536	0.970807	19348	0	0.12181	0.15012	0.13359	0.472889	6165	3	0.12181
OLR1	6	0.93116	0.85536	0.970807	19349	0	0.10792	0.046856	0.044741	0.356283	2728	3	0.10792
HAO2	6	0.93124	0.85536	0.970807	19350	0	0.016316	0.41476	0.38737	0.732234	11555	2	0.016316
TESC	6	0.93131	0.85536	0.970807	19351	0	-0.017882	0.96736	0.97298	1	20133	0	-0.017882
ZFP36L2	6	0.93134	0.85536	0.970807	19352	0	0.21011	0.051005	0.049049	0.363067	2923	3	0.21011
TSHR	6	0.93135	0.85536	0.970807	19353	0	0.32126	0.06436	0.058064	0.368639	3416	3	0.32126
hsa-mir-100	4	0.90522	0.85559	0.971017	18791	0	0.25292	0.10577	0.085418	0.412051	4749	2	0.25292
MAG	6	0.93156	0.85596	0.971283	19354	0	-0.024354	0.57786	0.55027	0.858067	13942	1	-0.024354
RBBP8NL	6	0.93158	0.85596	0.971283	19355	0	0.1548	0.16254	0.14994	0.501059	6538	3	0.1548
VWDE	6	0.9316	0.85596	0.971283	19356	0	0.12546	0.16628	0.15438	0.504674	6670	3	0.12546
hsa-mir-5589	4	0.90538	0.85607	0.971351	18795	0	0.12397	0.16172	0.14405	0.490008	6506	2	0.12397
MYO1A	6	0.93165	0.85656	0.971414	19358	0	0.27779	0.049058	0.046855	0.35753	2843	4	0.27779
UGT2B4	6	0.93166	0.85656	0.971414	19359	0	0.54735	0.016938	0.012962	0.226139	1234	4	0.54735
PBOV1	6	0.93171	0.85656	0.971414	19360	0	0.22682	0.016861	0.012927	0.226139	1230	3	0.22682
IGSF11	6	0.93175	0.85656	0.971414	19361	0	0.15565	0.1155	0.097483	0.421286	5061	3	0.15565
SFXN1	6	0.93186	0.85656	0.971414	19362	0	0.089951	0.13896	0.11908	0.449383	5801	2	0.089951
MAGEA9	6	0.93186	0.85656	0.971414	19363	0	0.25559	0.03125	0.026889	0.290455	1967	3	0.25559
UQCC1	6	0.93188	0.85656	0.971414	19364	0	-0.00077769	0.52036	0.52496	0.844983	13453	1	-0.00077769
PEX6	6	0.93194	0.85656	0.971414	19366	0	0.24104	0.0088552	0.0086046	0.226139	720	3	0.24104
SOCS4	6	0.932	0.85656	0.971414	19367	0	0.24653	0.035785	0.029823	0.294401	2203	4	0.24653
LDHAL6A	6	0.93202	0.85656	0.971414	19368	0	0.047633	0.4522	0.43247	0.773173	12199	2	0.047633
hsa-mir-7153	4	0.90592	0.857	0.971856	18799	0	0.15293	0.10775	0.086947	0.416445	4807	2	0.15293
hsa-mir-374b	4	0.90664	0.85748	0.972234	18812	0	0.23744	0.15665	0.1386	0.481461	6347	2	0.23744
hsa-mir-548f-5	4	0.90669	0.85795	0.972234	18813	0	0.063426	0.55816	0.4876	0.817452	13769	1	0.063426
RBKS	6	0.93205	0.85775	0.972234	19369	0	0.01568	0.8453	0.78905	0.989642	17562	1	0.01568
TSPAN9	6	0.93211	0.85835	0.972234	19370	0	0.047451	0.57817	0.55027	0.858067	13947	1	0.047451
RPS4Y1	6	0.93215	0.85835	0.972234	19371	0	0.085129	0.030295	0.025754	0.289288	1933	3	0.085129
44813	6	0.93219	0.85835	0.972234	19372	0	0.25367	0.019968	0.015222	0.234929	1410	3	0.25367
OR5L1	6	0.93224	0.85835	0.972234	19373	0	0.017263	0.077086	0.068291	0.388947	3824	2	0.017263
TRAPPC1	6	0.93227	0.85835	0.972234	19374	0	0.053165	0.69774	0.64185	0.921147	15244	1	0.053165
ARPC5	6	0.93235	0.85835	0.972234	19375	0	0.069468	0.26161	0.2545	0.626849	8832	1	0.069468
JPH1	6	0.93241	0.85835	0.972234	19376	0	0.13504	0.47771	0.46749	0.801905	12685	2	0.13504
CDK10	6	0.93245	0.85835	0.972234	19377	0	0.21862	0.16006	0.14505	0.491371	6456	3	0.21862
USP17L4	6	0.93248	0.85835	0.972234	19378	0	0.024325	0.33597	0.32059	0.689796	10120	2	0.024325
MYOD1	6	0.93249	0.85835	0.972234	19379	0	0.094933	0.10623	0.091987	0.419614	4762	2	0.094933
BCL2L2	6	0.93251	0.85835	0.972234	19380	0	0.15775	0.10293	0.089325	0.417568	4668	2	0.15775
AGL	6	0.93253	0.85835	0.972234	19381	0	0.42561	0.0097682	0.0090528	0.226139	779	4	0.42561
ANKAR	6	0.93259	0.85835	0.972234	19383	0	0.056117	0.52504	0.52577	0.845728	13485	1	0.056117
OR4F16	6	0.93265	0.85835	0.972234	19384	0	-0.054135	0.96073	0.96499	1	19981	0	-0.054135
KRT24	6	0.93268	0.85835	0.972234	19385	0	0.34981	0.014875	0.012117	0.226139	1111	4	0.34981
OR6B1	6	0.93278	0.85835	0.972234	19386	0	-0.049539	0.069001	0.060978	0.374742	3575	2	-0.049539
C7orf55	6	0.93288	0.85835	0.972234	19387	0	-0.04094	0.39354	0.36165	0.708721	11152	1	-0.04094
RAB41	6	0.93292	0.85835	0.972234	19389	0	0.056712	0.79839	0.72608	0.958724	16689	1	0.056712
USP17L28	6	0.93297	0.85835	0.972234	19390	0	-0.010466	0.63451	0.5888	0.883941	14526	1	-0.010466
CDK15	6	0.93301	0.85835	0.972234	19391	0	0.0007092	0.024755	0.018511	0.245425	1648	2	0.0007092
hsa-mir-4270	4	0.9071	0.85892	0.972659	18820	0	0.051072	0.67368	0.59074	0.885616	14948	1	0.051072
RAPGEF3	6	0.93312	0.85895	0.972659	19392	0	0.25825	0.012509	0.010635	0.226139	957	4	0.25825
BAIAP2L1	6	0.93314	0.85895	0.972659	19393	0	0.012687	0.22722	0.23124	0.60927	8236	2	0.012687
FOXN2	6	0.93322	0.85895	0.972659	19394	0	0.10922	0.18057	0.17257	0.530562	7077	3	0.10922
DUS1L	6	0.93326	0.85895	0.972659	19395	0	0.16582	0.098891	0.087084	0.416445	4545	3	0.16582
hsa-mir-4699	4	0.90805	0.85937	0.973083	18839	0	0.13111	0.64668	0.55835	0.863959	14650	1	0.13111
SLC2A4	6	0.93333	0.85953	0.973165	19396	0	0.014785	0.36553	0.33888	0.691811	10664	1	0.014785
HADHB	6	0.93334	0.85953	0.973165	19397	0	0.035731	0.36001	0.33614	0.691811	10556	2	0.035731
hsa-mir-4771-1	4	0.90823	0.85983	0.973194	18847	0	0.31648	0.030418	0.022286	0.259093	1939	3	0.31648
hsa-mir-139	4	0.9084	0.85983	0.973194	18850	0	0.11564	0.0582	0.052795	0.368639	3188	2	0.11564
OR6C2	6	0.93357	0.86066	0.973194	19398	0	0.18403	0.064711	0.058064	0.368639	3427	3	0.18403
NETO1	6	0.93367	0.86066	0.973194	19399	0	0.063748	0.69122	0.63627	0.917416	15177	1	0.063748
IQGAP2	6	0.93371	0.86066	0.973194	19400	0	-0.061891	0.77455	0.69852	0.942198	16303	1	-0.061891
STBD1	6	0.93374	0.86066	0.973194	19401	0	0.22302	0.040425	0.036304	0.326869	2418	4	0.22302
GPR22	6	0.93378	0.86066	0.973194	19402	0	0.094577	0.15011	0.13359	0.472889	6164	1	0.094577
CDKN1A	6	0.9338	0.86066	0.973194	19403	0	0.10627	0.37583	0.34833	0.701877	10843	2	0.10627
LRBA	6	0.93381	0.86066	0.973194	19404	0	0.095713	0.47905	0.46921	0.803211	12710	2	0.095713
CLDN14	6	0.93383	0.86066	0.973194	19405	0	0.1313	0.039689	0.03555	0.323674	2379	2	0.1313
LUC7L2	6	0.93395	0.86066	0.973194	19406	0	0.10897	0.041949	0.038354	0.333544	2492	2	0.10897
TRDMT1	6	0.93397	0.86066	0.973194	19407	0	0.19898	0.45063	0.42992	0.76944	12175	2	0.19898
PARP16	6	0.93401	0.86066	0.973194	19408	0	0.10748	0.26959	0.2583	0.626849	8979	2	0.10748
AWAT1	6	0.93403	0.86067	0.973194	19410	0	0.057065	0.42086	0.39548	0.739246	11678	1	0.057065
GPR68	6	0.93404	0.86067	0.973194	19411	0	0.10961	0.47101	0.45529	0.789811	12565	2	0.10961
ISOC1	6	0.93411	0.86067	0.973194	19412	0	-0.090405	0.39036	0.35914	0.708035	11086	1	-0.090405
LGI2	6	0.93414	0.86067	0.973194	19413	0	0.14418	0.15423	0.13828	0.480554	6279	2	0.14418
PCM1	6	0.9342	0.86067	0.973194	19414	0	-0.0040359	0.27994	0.26909	0.642387	9158	2	-0.0040359
MREG	6	0.93424	0.86067	0.973194	19415	0	0.11306	0.50767	0.51038	0.836448	13247	2	0.11306
TBXAS1	6	0.93426	0.86067	0.973194	19416	0	0.17465	0.51181	0.51558	0.839072	13328	2	0.17465
NKX6-1	6	0.9343	0.86067	0.973194	19417	0	-0.032225	0.58188	0.55261	0.859745	13987	1	-0.032225
FOS	6	0.93431	0.86067	0.973194	19418	0	0.51235	0.0051202	0.0031456	0.14302	479	3	0.51235
ATXN7	6	0.93441	0.86067	0.973194	19419	0	0.016241	0.13771	0.11794	0.447011	5761	2	0.016241
RCAN2	6	0.93447	0.86067	0.973194	19420	0	0.12959	0.16186	0.14949	0.500914	6514	3	0.12959
PDCD1	6	0.93448	0.86067	0.973194	19422	0	0.15925	0.2633	0.25611	0.626849	8861	2	0.15925
hsa-mir-382	3	0.88412	0.86113	0.973493	18338	0	0.15282	0.60678	0.54099	0.856196	14233	1	0.15282
44812	6	0.93453	0.86124	0.973493	19423	0	0.4759	0.0025235	0.001113	0.101208	241	4	0.4759
NBPF8	6	0.93455	0.86124	0.973493	19424	0	0.15764	0.23577	0.23733	0.616913	8364	2	0.15764
ARHGAP29	6	0.93457	0.86124	0.973493	19425	0	0.035228	0.86427	0.82416	1	17939	0	0.035228
PPIAL4C	6	0.93458	0.86124	0.973493	19426	0	-0.051694	0.62819	0.5841	0.882185	14454	1	-0.051694
CAMK1	6	0.9346	0.86124	0.973493	19427	0	0.067105	0.35358	0.32965	0.691119	10435	1	0.067105
DGKQ	6	0.93462	0.86124	0.973493	19428	0	0.17682	0.11914	0.10066	0.425535	5174	3	0.17682
hsa-mir-3122	4	0.90861	0.86166	0.973921	18854	0	0.016266	0.29395	0.28579	0.667005	9411	1	0.016266
CT47A10	6	0.93485	0.86181	0.974034	19429	0	-0.014404	0.87295	0.84283	1	18130	0	-0.014404
hsa-mir-1302-5	3	0.88459	0.8619	0.974089	18347	0	0.39226	0.15632	0.14361	0.488708	6334	2	0.39226
UST	6	0.93489	0.86236	0.97456	19430	0	0.10012	0.29888	0.29124	0.670703	9489	2	0.10012
ORMDL1	6	0.9349	0.86293	0.974795	19431	0	0.5026	0.00066522	0.00030202	0.075995	79	5	0.5026
CPN2	6	0.93492	0.86293	0.974795	19432	0	0.02233	0.83718	0.77659	0.981942	17405	1	0.02233
GSTA1	6	0.93497	0.86293	0.974795	19433	0	0.17083	0.012562	0.010635	0.226139	959	2	0.17083
FBXO33	6	0.93502	0.86293	0.974795	19434	0	0.17374	0.13594	0.11717	0.447011	5692	3	0.17374
PLXNA4	6	0.93504	0.86293	0.974795	19435	0	0.051187	0.41889	0.39221	0.735278	11649	2	0.051187
KCNJ6	6	0.93506	0.86293	0.974795	19436	0	0.15953	0.074342	0.064733	0.376297	3754	3	0.15953
PLA2G6	6	0.93519	0.86293	0.974795	19438	0	0.05027	0.019877	0.015175	0.234929	1404	2	0.05027
CT47A4	6	0.93527	0.86293	0.974795	19439	0	0.040733	0.84667	0.79067	0.990439	17593	1	0.040733
TMEM165	6	0.93533	0.8635	0.975298	19440	0	0.097828	0.43858	0.41815	0.761898	11963	2	0.097828
CELA3B	6	0.93536	0.8635	0.975298	19441	0	0.1584	0.52843	0.52737	0.846188	13511	1	0.1584
DAD1	6	0.93539	0.8635	0.975298	19442	0	0.2398	0.12188	0.10336	0.429568	5250	3	0.2398
hsa-mir-4306	4	0.91009	0.86391	0.975351	18894	0	0.074367	0.46179	0.39287	0.735689	12387	1	0.074367
PRR20E	6	0.93546	0.86408	0.975351	19444	0	0.093183	0.49963	0.50012	0.829924	13104	2	0.093183
B4GALT7	6	0.93549	0.86408	0.975351	19445	0	0.18523	0.15777	0.14025	0.481461	6382	3	0.18523
OR4A5	6	0.9355	0.86408	0.975351	19446	0	0.12232	0.020528	0.015762	0.23955	1437	2	0.12232
PDAP1	6	0.93561	0.86408	0.975351	19447	0	0.085403	0.51061	0.51298	0.837393	13303	2	0.085403
GTPBP5	6	0.93562	0.86408	0.975351	19448	0	0.00083502	0.92905	0.92064	1	19295	0	0.00083502
ZFAND6	6	0.93562	0.86408	0.975351	19449	0	-0.034462	0.46951	0.45193	0.786226	12532	2	-0.034462
IPO4	6	0.93576	0.86409	0.975351	19450	0	0.45443	0.0081904	0.0054335	0.175382	681	4	0.45443
CNTNAP5	6	0.9358	0.86409	0.975351	19451	0	0.11231	0.17126	0.1583	0.507273	6808	2	0.11231
C19orf57	6	0.93585	0.86409	0.975351	19452	0	0.015907	0.81242	0.73875	0.961437	16929	1	0.015907
C17orf70	6	0.93586	0.86409	0.975351	19453	0	0.17497	0.13926	0.11946	0.450049	5813	3	0.17497
FAM181A	6	0.9359	0.86409	0.975351	19455	0	0.0072087	0.77592	0.69933	0.942198	16330	1	0.0072087
hsa-mir-1302-2	4	0.9102	0.86434	0.975516	18899	0	-0.035799	0.93384	0.95013	1	19399	0	-0.035799
WDR72	6	0.93602	0.86463	0.975516	19456	0	0.067781	0.77055	0.69694	0.942103	16252	1	0.067781
GAGE12E	6	0.93603	0.86463	0.975516	19457	0	0.077203	0.8611	0.81699	1	17874	0	0.077203
DAZL	6	0.93612	0.86463	0.975516	19458	0	0.34108	0.032636	0.02767	0.290455	2033	4	0.34108
PFKFB2	6	0.93621	0.86463	0.975516	19459	0	0.099312	0.24604	0.24606	0.622517	8533	2	0.099312
HTR3D	6	0.93622	0.86463	0.975516	19460	0	0.084703	0.33462	0.3199	0.689796	10089	2	0.084703
RSAD2	6	0.93625	0.86463	0.975516	19461	0	0.011336	0.04148	0.037837	0.33288	2465	1	0.011336
MAP3K5	6	0.93634	0.86463	0.975516	19463	0	0.11967	0.025276	0.018868	0.246813	1672	2	0.11967
PDZK1	6	0.93638	0.86463	0.975516	19464	0	0.018715	0.93361	0.92623	1	19394	0	0.018715
hsa-mir-4328	4	0.91139	0.8657	0.975812	18926	0	0.022912	0.37363	0.34052	0.69406	10805	1	0.022912
NDUFB2	6	0.93646	0.8652	0.975812	19465	0	0.093926	0.33139	0.31738	0.689796	10029	2	0.093926
ANO5	6	0.93647	0.8652	0.975812	19466	0	0.055258	0.33889	0.32247	0.689796	10177	1	0.055258
PTPN20B	6	0.93651	0.8652	0.975812	19467	0	-0.0037641	0.45757	0.43999	0.778608	12313	2	-0.0037641
DEFB114	6	0.93654	0.8652	0.975812	19468	0	0.32799	0.00088174	0.00038109	0.077329	105	5	0.32799
PNPLA1	6	0.93656	0.8652	0.975812	19469	0	0.24229	0.034437	0.028221	0.290635	2119	4	0.24229
C12orf52	6	0.93662	0.86579	0.975812	19470	0	0.080948	0.72353	0.6624	0.931923	15569	1	0.080948
TRAPPC9	6	0.93662	0.86579	0.975812	19471	0	0.11526	0.54225	0.5353	0.852734	13636	1	0.11526
LSM5	6	0.93665	0.86579	0.975812	19472	0	-0.039039	0.23872	0.23921	0.619353	8411	1	-0.039039
FAXC	6	0.93667	0.86579	0.975812	19473	0	0.16301	0.45679	0.43918	0.77825	12296	2	0.16301
C18orf8	6	0.93668	0.86579	0.975812	19474	0	0.14444	0.18677	0.17938	0.536684	7277	3	0.14444
DYNLRB1	6	0.93682	0.86579	0.975812	19475	0	0.063779	0.03512	0.02934	0.293259	2169	2	0.063779
TVP23C-CDRT4	6	0.93684	0.86579	0.975812	19476	0	0.02066	0.67377	0.61878	0.904823	14949	1	0.02066
TIMM21	6	0.93685	0.86579	0.975812	19477	0	0.15772	0.47002	0.45277	0.787063	12538	2	0.15772
COL12A1	6	0.9369	0.86579	0.975812	19478	0	0.1296	0.088272	0.076541	0.398527	4174	2	0.1296
BCL2L2-PABPN1	6	0.93691	0.86579	0.975812	19479	0	0.13567	0.33875	0.32247	0.689796	10175	2	0.13567
MRTO4	6	0.93694	0.86579	0.975812	19480	0	0.078695	0.20845	0.21599	0.594567	7899	2	0.078695
SUMO2	6	0.93697	0.86579	0.975812	19481	0	0.025579	0.9238	0.91507	1	19194	0	0.025579
FRG1	6	0.93702	0.86579	0.975812	19483	0	0.30704	0.010312	0.0094905	0.226139	819	3	0.30704
NXF2	6	0.93703	0.86579	0.975812	19484	0	0.013919	0.8228	0.7522	0.967688	17130	1	0.013919
hsa-mir-320d-2	4	0.9119	0.86616	0.976183	18937	0	0.37496	0.28622	0.2768	0.653257	9282	1	0.37496
POLD4	6	0.93706	0.86634	0.976183	19485	0	-0.0046949	0.81455	0.7435	0.965152	16967	1	-0.0046949
DNAJC12	6	0.93707	0.86634	0.976183	19486	0	0.10813	0.72133	0.66083	0.931923	15541	1	0.10813
ROPN1B	6	0.93711	0.86634	0.976183	19487	0	0.023823	0.59367	0.56448	0.869539	14104	1	0.023823
ESR2	6	0.93718	0.86634	0.976183	19488	0	0.11158	0.040352	0.036304	0.326869	2411	3	0.11158
hsa-mir-3118-6	2	0.85888	0.86656	0.976382	17813	0	0.18281	0.46772	0.41128	0.758169	12495	1	0.18281
hsa-mir-1295b	4	0.91336	0.86701	0.976444	18967	0	0.19878	0.25408	0.235	0.613327	8686	2	0.19878
COPS8	6	0.93724	0.8669	0.976444	19489	0	0.1987	0.15826	0.14113	0.482883	6402	3	0.1987
MYOM3	6	0.93725	0.8669	0.976444	19490	0	0.065003	0.31372	0.308	0.689796	9731	2	0.065003
SEC14L2	6	0.93741	0.8669	0.976444	19493	0	0.14438	0.10996	0.094721	0.419614	4875	3	0.14438
P2RY11	6	0.93742	0.8669	0.976444	19494	0	0.081659	0.87442	0.84415	1	18163	0	0.081659
COL4A5	6	0.93747	0.8669	0.976444	19495	0	0.095518	0.27738	0.26358	0.632829	9117	2	0.095518
GAGE12F	6	0.93749	0.8669	0.976444	19496	0	0.059474	0.96441	0.9695	1	20060	0	0.059474
PCDH7	6	0.93762	0.86742	0.976444	19497	0	0.011776	0.14794	0.13115	0.470771	6100	2	0.011776
PPP2R1B	6	0.93765	0.86742	0.976444	19498	0	0.29491	0.031927	0.027145	0.290455	1994	4	0.29491
QRICH2	6	0.9377	0.86742	0.976444	19499	0	0.13729	0.31598	0.31175	0.689796	9764	2	0.13729
HBA2	6	0.93783	0.86742	0.976444	19500	0	0.16283	0.22032	0.22862	0.609142	8123	2	0.16283
MAN2A2	6	0.93788	0.86742	0.976444	19501	0	0.12574	0.38965	0.35914	0.708035	11073	2	0.12574
ZNF121	6	0.93796	0.86742	0.976444	19502	0	0.11714	0.42939	0.41009	0.757598	11802	2	0.11714
PGBD3	6	0.93803	0.86742	0.976444	19503	0	0.14954	0.49928	0.50012	0.829924	13091	2	0.14954
RGN	6	0.93805	0.86742	0.976444	19504	0	0.12143	0.090298	0.078174	0.399193	4252	3	0.12143
CLASP1	6	0.93806	0.86742	0.976444	19505	0	0.054987	0.18733	0.18098	0.538748	7293	2	0.054987
ZAR1L	6	0.93808	0.86742	0.976444	19506	0	0.21139	0.27437	0.26055	0.627664	9072	2	0.21139
L3HYPDH	6	0.9381	0.86742	0.976444	19507	0	0.13537	0.23136	0.23344	0.609962	8300	2	0.13537
KAT2B	6	0.93827	0.86799	0.976886	19508	0	0.17935	0.20734	0.21299	0.586987	7881	2	0.17935
C3orf83	6	0.93833	0.86799	0.976886	19509	0	0.14749	0.51143	0.51469	0.83893	13321	2	0.14749
RAPGEF4	6	0.93834	0.86799	0.976886	19510	0	0.13151	0.10818	0.093797	0.419614	4823	3	0.13151
C11orf49	6	0.93842	0.86799	0.976886	19511	0	-0.030688	0.96275	0.96609	1	20021	0	-0.030688
hsa-mir-216a	4	0.91388	0.86831	0.977204	18975	0	0.093312	0.33872	0.31806	0.689796	10174	1	0.093312
IL27	6	0.93848	0.86852	0.977282	19512	0	0.067629	0.06201	0.056833	0.368639	3343	2	0.067629
SMUG1	6	0.93849	0.86852	0.977282	19513	0	0.1617	0.22498	0.23037	0.60927	8206	2	0.1617
C20orf194	6	0.93853	0.86852	0.977282	19514	0	0.21523	0.078318	0.068738	0.388947	3861	3	0.21523
SLC51A	6	0.93861	0.86905	0.977836	19515	0	0.084568	0.74116	0.67189	0.932181	15793	1	0.084568
hsa-mir-6826	4	0.91446	0.86918	0.977907	18988	0	0.23036	0.23953	0.22283	0.604079	8427	2	0.23036
SLC18A2	6	0.93871	0.86961	0.977907	19516	0	0.061679	0.52378	0.52496	0.844983	13479	1	0.061679
LRRC39	6	0.93874	0.86961	0.977907	19517	0	0.057805	0.21245	0.21993	0.599388	7979	2	0.057805
DEFA4	6	0.93876	0.86961	0.977907	19518	0	0.085956	0.25631	0.24861	0.622517	8725	2	0.085956
PSMB11	6	0.93877	0.86961	0.977907	19519	0	0.19158	0.098602	0.087084	0.416445	4537	3	0.19158
GAGE7	6	0.93881	0.86961	0.977907	19520	0	0.046304	0.79446	0.72132	0.956418	16613	1	0.046304
KCNJ15	6	0.93881	0.86961	0.977907	19521	0	0.012302	0.50389	0.50778	0.836448	13176	2	0.012302
NT5DC1	6	0.93888	0.86961	0.977907	19522	0	0.16554	0.45893	0.44431	0.782489	12338	2	0.16554
IFNA17	6	0.93895	0.86961	0.977907	19523	0	0.12326	0.19348	0.18956	0.551822	7475	2	0.12326
NIM1	6	0.93901	0.86961	0.977907	19524	0	0.091854	0.058683	0.055651	0.368639	3209	2	0.091854
EIF2S3	6	0.93912	0.86961	0.977907	19526	0	0.076797	0.51092	0.51469	0.83893	13308	2	0.076797
OR2S2	6	0.93931	0.87016	0.978383	19527	0	0.0029315	0.16205	0.14949	0.500914	6521	2	0.0029315
CPB1	6	0.93932	0.87016	0.978383	19528	0	-0.008345	0.037723	0.031948	0.303622	2284	2	-0.008345
YBEY	6	0.93936	0.87016	0.978383	19529	0	0.20998	0.043714	0.040133	0.337369	2586	4	0.20998
DDA1	4	0.91487	0.87047	0.978676	19000	0	0.083479	0.40966	0.35944	0.70852	11467	1	0.083479
R3HDM4	6	0.93951	0.8707	0.978739	19531	0	0.053568	0.30869	0.30055	0.681839	9652	2	0.053568
GAGE2D	6	0.93959	0.8707	0.978739	19532	0	-0.058788	0.98082	0.98636	1	20459	0	-0.058788
TRPV4	6	0.93961	0.8707	0.978739	19533	0	0.044256	0.18913	0.18179	0.540201	7337	2	0.044256
LEO1	6	0.93964	0.8707	0.978739	19534	0	0.071605	0.87425	0.84351	1	18156	0	0.071605
TAS2R16	6	0.93968	0.87125	0.979056	19535	0	0.026853	0.40366	0.37083	0.713422	11346	2	0.026853
SPN	6	0.9397	0.87125	0.979056	19536	0	0.23275	0.11888	0.10034	0.425535	5160	3	0.23275
ZNF330	6	0.93972	0.87125	0.979056	19537	0	0.27272	0.0040129	0.0021232	0.118749	391	5	0.27272
SUV39H2	6	0.93973	0.87125	0.979056	19538	0	0.16057	0.11088	0.094721	0.419614	4903	3	0.16057
TNFSF4	6	0.93974	0.87125	0.979056	19539	0	0.058062	0.047103	0.044918	0.356918	2739	1	0.058062
ATXN1	6	0.93977	0.87126	0.979056	19540	0	0.35579	0.0063246	0.0043343	0.16467	577	4	0.35579
hsa-mir-4726	4	0.91535	0.87135	0.979117	19012	0	0.10713	0.34316	0.31806	0.689796	10252	1	0.10713
SERTAD4	6	0.93985	0.8723	0.979927	19541	0	0.040636	0.35746	0.33476	0.691811	10508	2	0.040636
PLEC	6	0.93986	0.8723	0.979927	19542	0	0.020909	0.47624	0.46318	0.797505	12660	2	0.020909
C6orf170	6	0.93993	0.8723	0.979927	19543	0	-0.023763	0.33143	0.31738	0.689796	10030	2	-0.023763
ST6GAL1	6	0.93998	0.8723	0.979927	19544	0	0.16242	0.042841	0.039466	0.337199	2542	3	0.16242
CT47A5	6	0.9401	0.8723	0.979927	19545	0	-0.05053	0.89981	0.88731	1	18676	0	-0.05053
NEU3	6	0.94014	0.87283	0.980423	19546	0	0.04787	0.0049213	0.0029599	0.1389	465	3	0.04787
CSF2	6	0.94015	0.87283	0.980423	19547	0	0.10326	0.11017	0.094721	0.419614	4883	3	0.10326
FKBP1A	6	0.94023	0.87337	0.980677	19548	0	-0.0048039	0.29002	0.28337	0.662825	9344	1	-0.0048039
NGFRAP1	6	0.94024	0.87337	0.980677	19549	0	0.22578	0.071515	0.062755	0.374965	3658	3	0.22578
ATP1B2	6	0.94032	0.87337	0.980677	19550	0	0.12449	0.023901	0.017882	0.243833	1602	3	0.12449
C16orf90	6	0.94034	0.87337	0.980677	19551	0	0.24701	0.37309	0.34695	0.701877	10796	2	0.24701
CCBP2	6	0.94035	0.87337	0.980677	19553	0	0.19516	0.1623	0.14994	0.501059	6528	3	0.19516
SAE1	6	0.94037	0.87337	0.980677	19554	0	0.3967	0.12024	0.10203	0.42899	5203	3	0.3967
LCE5A	6	0.9404	0.87337	0.980677	19555	0	0.3264	0.011742	0.010359	0.226139	908	4	0.3264
EMC3	6	0.94045	0.87392	0.981196	19556	0	-0.0077833	0.050277	0.049048	0.363067	2895	1	-0.0077833
LY86	6	0.94066	0.87446	0.981196	19557	0	0.31125	0.030489	0.025825	0.289496	1943	4	0.31125
RSPH3	6	0.9407	0.87446	0.981196	19558	0	0.10154	0.051861	0.051697	0.368639	2952	2	0.10154
ZBTB9	6	0.94074	0.87446	0.981196	19559	0	0.2361	0.036475	0.030986	0.302079	2227	4	0.2361
C20orf112	6	0.94089	0.87446	0.981196	19560	0	0.16843	0.013865	0.011728	0.226139	1044	3	0.16843
USP17L11	6	0.94093	0.87446	0.981196	19562	0	0.077466	0.79503	0.72132	0.956418	16622	1	0.077466
DEFB104A	6	0.94093	0.87446	0.981196	19563	0	0.13901	0.17443	0.16352	0.517025	6895	3	0.13901
COX14	6	0.94095	0.87446	0.981196	19564	0	0.060839	0.10588	0.091726	0.419614	4751	3	0.060839
BHLHA9	6	0.94102	0.87446	0.981196	19565	0	0.23751	0.1362	0.11717	0.447011	5702	3	0.23751
USP17L13	6	0.94105	0.87446	0.981196	19566	0	0.12568	0.46949	0.45193	0.786226	12531	2	0.12568
DBX2	6	0.94107	0.87446	0.981196	19567	0	0.047439	0.37824	0.35118	0.705153	10889	1	0.047439
ATAD2	6	0.94111	0.87446	0.981196	19568	0	0.09797	0.37738	0.34903	0.702572	10873	2	0.09797
44624	6	0.94125	0.87446	0.981196	19570	0	0.061085	0.47699	0.46498	0.799274	12675	2	0.061085
ENTPD1	6	0.9413	0.87446	0.981196	19571	0	0.12142	0.38755	0.35914	0.708035	11034	2	0.12142
WDR66	6	0.94136	0.87498	0.981532	19572	0	0.092929	0.070879	0.062345	0.374965	3638	2	0.092929
C3orf20	6	0.94138	0.87498	0.981532	19573	0	0.13153	0.4788	0.46921	0.803211	12704	2	0.13153
CPA2	6	0.9414	0.87498	0.981532	19574	0	0.29376	0.0043763	0.0025081	0.132447	414	4	0.29376
NDUFC1	6	0.94146	0.87498	0.981532	19575	0	-0.0075527	0.080089	0.069887	0.389946	3913	2	-0.0075527
TOP2A	6	0.94148	0.87498	0.981532	19576	0	0.07896	0.70954	0.65292	0.928661	15398	1	0.07896
UGT1A9	6	0.94157	0.87551	0.981973	19577	0	-0.062647	0.96595	0.97175	1	20096	0	-0.062647
MAGOH	6	0.94158	0.87551	0.981973	19578	0	0.10694	0.15375	0.13828	0.480554	6269	3	0.10694
CYB5RL	6	0.94159	0.87551	0.981973	19579	0	-0.0487	0.98842	0.99434	1	20611	0	-0.0487
YTHDF2	6	0.94169	0.87601	0.982289	19580	0	0.25372	0.066231	0.05862	0.368639	3471	3	0.25372
NOXRED1	6	0.94178	0.87601	0.982289	19581	0	0.090236	0.33183	0.31738	0.689796	10037	2	0.090236
BDP1	6	0.94181	0.87601	0.982289	19582	0	0.10427	0.2915	0.28526	0.665904	9366	2	0.10427
KIF11	6	0.94182	0.87601	0.982289	19583	0	-0.061128	0.93826	0.93246	1	19495	0	-0.061128
ARHGAP33	6	0.94185	0.87601	0.982289	19584	0	0.30892	0.014535	0.011933	0.226139	1091	4	0.30892
ZGPAT	6	0.94189	0.87655	0.982539	19585	0	0.08817	0.030672	0.026275	0.290455	1948	2	0.08817
TMC1	6	0.9419	0.87655	0.982539	19586	0	-0.10647	0.24898	0.2476	0.622517	8585	2	-0.10647
MTA1	6	0.94193	0.87655	0.982539	19588	0	0.075242	0.86447	0.82484	1	17946	0	0.075242
DPP6	6	0.94197	0.87655	0.982539	19589	0	0.21529	0.41231	0.38227	0.725074	11510	2	0.21529
LHFPL5	6	0.942	0.87655	0.982539	19590	0	0.026892	0.045372	0.042619	0.34812	2658	2	0.026892
GAGE2B	6	0.94203	0.87655	0.982539	19591	0	0.041272	0.91734	0.90666	1	19071	0	0.041272
TTC25	6	0.94204	0.87655	0.982539	19593	0	0.65536	0.00051631	0.00024871	0.075995	68	4	0.65536
hsa-mir-5087	3	0.89574	0.87686	0.982829	18585	0	0.14933	0.6609	0.63308	0.916497	14806	0	0.14933
KLF2	6	0.94207	0.8771	0.982898	19594	0	0.27135	0.022339	0.017078	0.243508	1536	4	0.27135
TOPAZ1	6	0.94214	0.8771	0.982898	19596	0	0.10565	0.76594	0.69226	0.940075	16171	1	0.10565
XPR1	6	0.94224	0.8771	0.982898	19597	0	0.0050082	0.18157	0.1742	0.532578	7107	2	0.0050082
FATE1	6	0.94232	0.8771	0.982898	19598	0	0.066852	0.041805	0.038179	0.333475	2482	2	0.066852
PCBD2	6	0.94248	0.8776	0.98316	19599	0	0.17945	0.19349	0.18956	0.551822	7476	3	0.17945
FAM153B	6	0.94251	0.8776	0.98316	19600	0	0.092259	0.83998	0.78129	0.986064	17462	1	0.092259
ACP6	6	0.94253	0.8776	0.98316	19601	0	0.076153	0.32952	0.31738	0.689796	9991	2	0.076153
TMEM66	6	0.94255	0.8776	0.98316	19602	0	0.051589	0.88376	0.86183	1	18358	0	0.051589
USP17L20	6	0.94264	0.8776	0.98316	19603	0	0.031009	0.73907	0.6711	0.932181	15759	1	0.031009
PLEKHS1	6	0.94266	0.8776	0.98316	19604	0	0.1967	0.032286	0.027552	0.290455	2014	3	0.1967
hsa-mir-3118-5	2	0.87011	0.87797	0.983524	18050	0	0.17942	0.57355	0.55586	0.862108	13908	0	0.17942
EBLN1	6	0.94276	0.87864	0.984224	19605	0	0.22234	0.17699	0.16765	0.524182	6969	3	0.22234
DHRS7C	6	0.9428	0.87914	0.984535	19606	0	0.15672	0.39489	0.3635	0.708721	11179	1	0.15672
STAB1	6	0.94289	0.87914	0.984535	19607	0	0.077952	0.19934	0.20154	0.571073	7652	3	0.077952
USP17L22	6	0.94291	0.87914	0.984535	19608	0	0.075649	0.45832	0.44254	0.782489	12328	2	0.075649
FAM196A	6	0.94291	0.87914	0.984535	19609	0	0.082287	0.19577	0.19406	0.558568	7544	3	0.082287
H2AFB1	6	0.94293	0.87914	0.984535	19610	0	0.13185	0.84024	0.78209	0.986559	17472	1	0.13185
THOC1	5	0.93291	0.87937	0.984739	19388	0	0.23811	0.16462	0.14837	0.500705	6617	1	0.23811
DIO1	6	0.94306	0.88069	0.986123	19611	0	0.20618	0.047284	0.045286	0.357114	2744	3	0.20618
CFTR	6	0.94309	0.88069	0.986123	19613	0	0.062944	0.19409	0.19054	0.552645	7497	2	0.062944
hsa-mir-890	4	0.91999	0.88086	0.986261	19104	0	0.030262	0.75856	0.73073	0.9613	16050	0	0.030262
SLC32A1	6	0.94339	0.8812	0.986494	19614	0	0.22736	0.0114	0.010065	0.226139	886	4	0.22736
TBX3	6	0.94346	0.8812	0.986494	19615	0	0.080877	0.28616	0.27818	0.655095	9280	2	0.080877
BOLA2	6	0.94355	0.88121	0.986494	19616	0	0.21	0.11926	0.10066	0.425535	5178	3	0.21
UGT1A8	6	0.94366	0.88223	0.987388	19618	0	-0.030706	0.94884	0.94826	1	19717	0	-0.030706
OXT	6	0.94366	0.88223	0.987388	19619	0	0.10102	0.36329	0.3382	0.691811	10616	2	0.10102
RAP1GDS1	6	0.94367	0.88223	0.987388	19620	0	-0.018011	0.81513	0.7435	0.965152	16976	1	-0.018011
GPAT2	6	0.94369	0.88223	0.987388	19621	0	0.1137	0.082804	0.072344	0.3936	4000	3	0.1137
SNX5	6	0.94375	0.88223	0.987388	19622	0	-0.061096	0.29232	0.28644	0.667869	9384	1	-0.061096
DGKI	6	0.94382	0.88273	0.987843	19623	0	0.07084	0.19131	0.18747	0.550276	7402	3	0.07084
FBXO5	6	0.94383	0.88273	0.987843	19624	0	0.24756	0.038563	0.033518	0.313642	2330	3	0.24756
ZNF430	6	0.94394	0.8832	0.988224	19625	0	0.057836	0.23367	0.23491	0.613309	8338	1	0.057836
ATP5G3	6	0.94397	0.8832	0.988224	19626	0	0.16418	0.03768	0.031948	0.303622	2281	4	0.16418
CPEB1	6	0.94398	0.8832	0.988224	19627	0	-0.03404	0.21389	0.22187	0.60228	8006	1	-0.03404
ZNF394	6	0.94414	0.88421	0.989201	19628	0	0.17736	0.071748	0.06318	0.374965	3667	3	0.17736
CCL1	6	0.94425	0.88421	0.989201	19629	0	0.072887	0.15954	0.14413	0.490008	6439	2	0.072887
LSS	6	0.94436	0.88421	0.989201	19630	0	0.1703	0.044906	0.041625	0.343712	2639	3	0.1703
TRAK2	6	0.9444	0.88471	0.989206	19631	0	0.22995	0.010723	0.009721	0.226139	842	3	0.22995
TMPO	6	0.94441	0.88471	0.989206	19632	0	0.054718	0.28145	0.27021	0.643001	9186	2	0.054718
SSX2IP	6	0.94443	0.88471	0.989206	19633	0	-0.0029787	0.9026	0.8892	1	18753	0	-0.0029787
HHEX	6	0.94448	0.88471	0.989206	19634	0	0.31787	0.042889	0.039466	0.337199	2546	3	0.31787
TRIM49B	6	0.94456	0.88471	0.989206	19635	0	0.083764	0.61584	0.57627	0.877863	14321	1	0.083764
SAT1	6	0.94463	0.88471	0.989206	19637	0	-0.0092232	0.80037	0.72764	0.959223	16724	1	-0.0092232
AFAP1L2	6	0.94466	0.88471	0.989206	19638	0	0.23667	0.094916	0.08326	0.406914	4422	3	0.23667
C9orf129	6	0.94468	0.88471	0.989206	19639	0	0.23412	0.096441	0.083261	0.406914	4470	3	0.23412
E2F2	6	0.94468	0.88471	0.989206	19640	0	0.094182	0.4382	0.41815	0.761898	11954	1	0.094182
NEK3	6	0.94469	0.88471	0.989206	19641	0	0.097919	0.23508	0.23538	0.613425	8357	2	0.097919
ITGA10	6	0.94485	0.88471	0.989206	19642	0	0.10599	0.34168	0.32313	0.689796	10223	1	0.10599
hsa-mir-181d	4	0.92223	0.8848	0.989259	19147	0	0.061686	0.77018	0.74894	0.967663	16246	0	0.061686
PCDHA8	6	0.94496	0.8852	0.9895	19643	0	0.15405	0.10471	0.091126	0.419614	4718	2	0.15405
GAGE2E	6	0.94502	0.8852	0.9895	19644	0	0.052646	0.94981	0.94952	1	19746	0	0.052646
CCDC42	6	0.94502	0.8852	0.9895	19645	0	0.13203	0.035246	0.029478	0.293259	2172	3	0.13203
INTS9	6	0.94509	0.8852	0.9895	19646	0	0.12548	0.33418	0.31867	0.689796	10073	2	0.12548
hsa-mir-1307	4	0.92326	0.88561	0.989814	19175	0	0.1106	0.21026	0.18773	0.550276	7933	2	0.1106
TDRD1	6	0.94526	0.88566	0.989814	19647	0	0.14764	0.87496	0.84603	1	18176	0	0.14764
GIN1	6	0.94527	0.88566	0.989814	19648	0	-0.0056493	0.22493	0.23037	0.60927	8204	1	-0.0056493
OLFM3	6	0.94529	0.88566	0.989814	19649	0	0.074841	0.42993	0.41009	0.757598	11809	2	0.074841
hsa-mir-124-1	4	0.92362	0.88719	0.990116	19183	0	0.26828	0.046327	0.037727	0.332577	2703	2	0.26828
TGFBR3	6	0.9453	0.88613	0.990116	19651	0	0.15638	0.7218	0.66161	0.931923	15547	1	0.15638
PIGZ	6	0.94531	0.88613	0.990116	19652	0	0.09443	0.30144	0.29254	0.670703	9538	2	0.09443
DEFB103B	6	0.9454	0.88613	0.990116	19653	0	0.07265	0.48424	0.47948	0.813291	12822	2	0.07265
RPL19	6	0.94545	0.88662	0.990116	19654	0	0.11508	0.13332	0.11428	0.446124	5591	2	0.11508
ERCC4	6	0.94546	0.88662	0.990116	19655	0	0.023772	0.22988	0.2317	0.60927	8280	1	0.023772
ZBTB8A	6	0.94554	0.88711	0.990116	19656	0	0.11701	0.03252	0.02767	0.290455	2027	2	0.11701
TBX20	6	0.94562	0.88711	0.990116	19657	0	0.00040896	0.21088	0.21758	0.595785	7943	2	0.00040896
MRC2	6	0.94574	0.88711	0.990116	19658	0	0.20631	0.028979	0.021971	0.257619	1868	4	0.20631
CDRT1	6	0.94576	0.88711	0.990116	19659	0	0.10043	0.19051	0.18387	0.543058	7378	3	0.10043
CCDC108	6	0.94583	0.88711	0.990116	19660	0	0.21277	0.036443	0.03081	0.301027	2225	4	0.21277
SIPA1L2	6	0.94585	0.88711	0.990116	19661	0	0.12311	0.1841	0.17617	0.533995	7183	3	0.12311
RAB5C	6	0.94587	0.88711	0.990116	19662	0	0.38948	0.014559	0.011933	0.226139	1093	4	0.38948
POMT2	6	0.94588	0.88711	0.990116	19663	0	0.19262	0.069492	0.061544	0.374965	3592	3	0.19262
OR9G1	6	0.94594	0.88711	0.990116	19664	0	0.14691	0.18976	0.18387	0.543058	7353	3	0.14691
METTL2A	6	0.94595	0.88711	0.990116	19665	0	0.22849	0.20034	0.20371	0.574253	7688	3	0.22849
RBM22	6	0.94601	0.88711	0.990116	19666	0	0.045916	0.56152	0.54482	0.856196	13803	1	0.045916
CDCP1	6	0.94605	0.8876	0.990116	19667	0	0.12313	0.40163	0.3701	0.713422	11309	2	0.12313
ZSCAN10	6	0.9461	0.8876	0.990116	19668	0	0.19053	0.16535	0.1539	0.504069	6643	2	0.19053
SALL1	6	0.94619	0.8876	0.990116	19669	0	0.10854	0.16878	0.15693	0.505729	6736	3	0.10854
OGG1	6	0.94621	0.8876	0.990116	19671	0	-0.044433	0.0033045	0.0016678	0.114606	319	2	-0.044433
PAX6	6	0.94624	0.8876	0.990116	19672	0	0.039576	0.81655	0.74506	0.96569	17009	1	0.039576
BIVM	6	0.94628	0.8876	0.990116	19674	0	0.13089	0.81471	0.7435	0.965152	16969	1	0.13089
MAOB	6	0.94629	0.8876	0.990116	19675	0	0.098854	0.17973	0.17057	0.526189	7058	2	0.098854
SLITRK5	6	0.9463	0.8876	0.990116	19676	0	0.17179	0.052652	0.051971	0.368639	2982	3	0.17179
CDC37	6	0.94631	0.8876	0.990116	19677	0	0.22953	0.014905	0.012117	0.226139	1112	3	0.22953
CCDC102B	6	0.94634	0.8876	0.990116	19678	0	0.15616	0.35631	0.33288	0.691811	10486	1	0.15616
BMX	6	0.94643	0.8876	0.990116	19679	0	0.23509	0.0082878	0.0054339	0.175382	685	3	0.23509
NUDT1	6	0.94644	0.8876	0.990116	19680	0	0.14789	0.093786	0.082715	0.406914	4382	3	0.14789
ZNF286A	6	0.94645	0.8876	0.990116	19681	0	0.060001	0.8253	0.7568	0.971377	17178	1	0.060001
PDCD11	6	0.94648	0.8876	0.990116	19682	0	0.18606	0.099166	0.087376	0.416445	4555	2	0.18606
OR9G9	6	0.94652	0.8876	0.990116	19683	0	0.18282	0.20117	0.20429	0.574863	7715	3	0.18282
RNF43	6	0.94657	0.8876	0.990116	19686	0	0.21374	0.01892	0.014489	0.234174	1349	4	0.21374
USP17L27	6	0.94666	0.8876	0.990116	19688	0	0.0481	0.7869	0.70873	0.945676	16507	1	0.0481
EXOSC2	6	0.94667	0.8876	0.990116	19689	0	0.026958	0.86417	0.82416	1	17937	0	0.026958
DVL2	6	0.94667	0.8876	0.990116	19690	0	0.23789	0.16147	0.14949	0.500914	6498	3	0.23789
FAM183A	6	0.94671	0.8876	0.990116	19691	0	0.034059	0.45338	0.43486	0.775551	12223	2	0.034059
hsa-mir-1273a	2	0.87937	0.88854	0.99103	18233	0	0.85924	0.13218	0.09322	0.419614	5556	1	0.85924
MBTD1	6	0.94682	0.88856	0.99103	19693	0	0.12532	0.05228	0.05197	0.368639	2969	1	0.12532
CTSB	6	0.9469	0.88856	0.99103	19694	0	0.10585	0.30618	0.29813	0.678739	9615	2	0.10585
hsa-mir-5582	2	0.87977	0.88889	0.991352	18247	0	0.40138	0.1579	0.10257	0.429568	6388	1	0.40138
OTUD7A	6	0.94694	0.88906	0.991385	19695	0	0.34131	0.0053459	0.0034325	0.149846	500	5	0.34131
CD164	6	0.94698	0.88906	0.991385	19696	0	0.22151	0.023347	0.01767	0.243833	1584	4	0.22151
EIF5A	6	0.94702	0.88906	0.991385	19698	0	0.16782	0.032709	0.02767	0.290455	2037	3	0.16782
THAP10	6	0.94704	0.88956	0.991392	19699	0	0.193	0.11864	0.10034	0.425535	5149	3	0.193
BHLHE41	6	0.94709	0.88956	0.991392	19700	0	0.11859	0.016076	0.012591	0.226139	1181	2	0.11859
GAGE5	6	0.94721	0.88956	0.991392	19701	0	0.021586	0.88098	0.85828	1	18310	0	0.021586
GM2A	6	0.94722	0.88956	0.991392	19702	0	-0.025954	0.39068	0.35914	0.708035	11092	1	-0.025954
NCAM1	6	0.94723	0.88956	0.991392	19703	0	0.095486	0.52921	0.52737	0.846188	13518	1	0.095486
C6orf163	6	0.94731	0.88956	0.991392	19704	0	0.33374	0.029602	0.022947	0.262454	1893	3	0.33374
R3HCC1	6	0.94731	0.88956	0.991392	19705	0	0.30009	0.034544	0.028489	0.291476	2128	3	0.30009
CLIC2	6	0.94732	0.88956	0.991392	19706	0	0.34202	0.0048552	0.0028637	0.137025	456	4	0.34202
CORO1A	6	0.9474	0.88956	0.991392	19707	0	0.088927	0.13836	0.11832	0.44793	5783	1	0.088927
COPS7A	6	0.94741	0.88956	0.991392	19708	0	0.25407	0.0040494	0.0021629	0.119343	393	5	0.25407
CPD	6	0.94743	0.88956	0.991392	19709	0	0.046891	0.093307	0.081637	0.406914	4359	2	0.046891
KCNN2	6	0.94748	0.8905	0.99203	19710	0	0.48788	0.00035156	0.00016739	0.064356	57	5	0.48788
SHROOM4	6	0.9475	0.8905	0.99203	19711	0	0.253	0.04962	0.047748	0.361198	2867	4	0.253
EMCN	6	0.94752	0.8905	0.99203	19712	0	0.14229	0.40865	0.37857	0.721917	11448	2	0.14229
UGT1A6	6	0.94753	0.8905	0.99203	19713	0	-0.021551	0.97636	0.98188	1	20340	0	-0.021551
LIG4	6	0.94761	0.8905	0.99203	19714	0	0.17528	0.17935	0.17057	0.526189	7048	3	0.17528
EHBP1	6	0.94769	0.8905	0.99203	19715	0	0.19721	0.16331	0.15081	0.501661	6568	2	0.19721
TMEM178A	6	0.94771	0.8905	0.99203	19716	0	0.12756	0.1224	0.10336	0.429568	5264	3	0.12756
CYTH4	6	0.94773	0.8905	0.99203	19717	0	0.19664	0.034899	0.029091	0.293259	2152	3	0.19664
CLEC2A	6	0.94777	0.89098	0.992515	19718	0	-0.053313	0.34891	0.32762	0.689796	10360	1	-0.053313
hsa-mir-3179-1	4	0.92563	0.89146	0.992801	19218	0	0.13557	0.38787	0.34504	0.700356	11041	1	0.13557
TCF19	6	0.94783	0.89145	0.992801	19719	0	0.1171	0.065833	0.058438	0.368639	3461	2	0.1171
FRG2C	6	0.94788	0.89145	0.992801	19720	0	0.021145	0.30904	0.30179	0.683439	9660	2	0.021145
SUPT7L	6	0.94788	0.89145	0.992801	19721	0	0.32281	0.020937	0.016064	0.241955	1457	4	0.32281
GPR141	6	0.94792	0.89145	0.992801	19722	0	0.27949	0.098627	0.087084	0.416445	4538	3	0.27949
FXYD6	6	0.948	0.89191	0.993206	19724	0	0.21137	0.066337	0.058812	0.368639	3477	3	0.21137
CXorf40A	6	0.94812	0.89191	0.993206	19725	0	-0.0054629	0.79849	0.72608	0.958724	16693	1	-0.0054629
hsa-mir-4637	3	0.90547	0.89206	0.993314	18796	0	0.18241	0.16889	0.16386	0.517941	6740	1	0.18241
CT47A11	6	0.94817	0.89239	0.993537	19726	0	0.0032689	0.8066	0.73557	0.9613	16826	1	0.0032689
EXOC4	6	0.94819	0.89239	0.993537	19727	0	0.48255	0.00010462	3.0948e-05	0.029874	20	4	0.48255
GPR88	6	0.94819	0.89239	0.993537	19728	0	0.19854	0.049438	0.047562	0.360665	2860	3	0.19854
HIVEP2	6	0.9484	0.89285	0.993949	19729	0	0.20259	0.025247	0.018868	0.246813	1667	4	0.20259
CCDC90B	6	0.94852	0.89285	0.993949	19730	0	0.26078	0.26056	0.2545	0.626849	8816	2	0.26078
UNC45A	6	0.94857	0.89334	0.99444	19731	0	0.053467	0.47547	0.46318	0.797505	12645	1	0.053467
hsa-mir-3130-1	4	0.92649	0.89371	0.994649	19237	0	0.12787	0.2423	0.22504	0.607877	8467	2	0.12787
LRRIQ3	6	0.94859	0.8938	0.994649	19732	0	0.058177	0.0022607	0.0009892	0.098988	215	2	0.058177
FAH	6	0.94859	0.8938	0.994649	19733	0	0.11406	0.35989	0.33614	0.691811	10554	2	0.11406
STAC3	6	0.94869	0.8938	0.994649	19734	0	-0.029155	0.94827	0.94774	1	19700	0	-0.029155
ODF3L2	6	0.94871	0.8938	0.994649	19735	0	0.094175	0.679	0.62354	0.908748	15012	1	0.094175
MORN5	6	0.94885	0.8938	0.994649	19736	0	0.16595	0.41072	0.38227	0.725074	11480	2	0.16595
hsa-mir-6825	4	0.92663	0.89409	0.994921	19240	0	0.21969	0.28244	0.26916	0.642483	9207	2	0.21969
hsa-mir-454	4	0.92701	0.89447	0.995288	19248	0	0.1437	0.069254	0.064726	0.376297	3585	1	0.1437
FAHD2A	6	0.94906	0.89473	0.995486	19737	0	0.1047	0.18814	0.18098	0.538748	7313	1	0.1047
SERPINA7	6	0.9491	0.89473	0.995486	19738	0	0.018127	0.17926	0.17057	0.526189	7046	2	0.018127
hsa-mir-6760	4	0.9272	0.89485	0.995565	19254	0	0.33169	0.12649	0.10351	0.429612	5378	2	0.33169
hsa-mir-940	4	0.92762	0.89563	0.996184	19265	0	0.34713	0.02455	0.019	0.246813	1638	3	0.34713
UGT1A4	6	0.94928	0.89563	0.996184	19740	0	-0.024259	0.94849	0.94801	1	19705	0	-0.024259
C3orf18	6	0.94928	0.89563	0.996184	19741	0	0.084953	0.18914	0.18179	0.540201	7338	3	0.084953
MLST8	6	0.94937	0.89563	0.996184	19742	0	0.13819	0.16656	0.15438	0.504674	6679	3	0.13819
ORAI1	6	0.94942	0.89563	0.996184	19743	0	0.3461	0.010914	0.0098461	0.226139	856	4	0.3461
CWC27	6	0.94957	0.89608	0.996424	19744	0	-0.05563	0.96729	0.97298	1	20131	0	-0.05563
GSK3B	6	0.94958	0.89608	0.996424	19745	0	0.058921	0.20145	0.2049	0.575915	7724	2	0.058921
OASL	6	0.94959	0.89608	0.996424	19746	0	0.19794	0.018249	0.013938	0.230015	1307	3	0.19794
GPR37	6	0.9496	0.89608	0.996424	19747	0	0.15942	0.26436	0.25667	0.626849	8875	2	0.15942
TNFSF14	6	0.94963	0.89608	0.996424	19748	0	0.03336	0.61128	0.57228	0.874393	14280	1	0.03336
DPP9	6	0.94966	0.89651	0.996854	19749	0	0.22916	0.020693	0.015822	0.24013	1444	4	0.22916
ANKRD20A4	6	0.94969	0.89699	0.997291	19750	0	0.052333	0.29827	0.29065	0.670703	9478	2	0.052333
ESRRG	6	0.9497	0.89699	0.997291	19751	0	0.2011	0.045964	0.043873	0.354546	2684	3	0.2011
LUZP4	6	0.94979	0.89746	0.997658	19752	0	0.49918	0.0031459	0.0015341	0.111394	301	4	0.49918
SMCR8	6	0.94983	0.89746	0.997658	19753	0	0.075225	0.38216	0.35375	0.705349	10957	2	0.075225
ULBP2	6	0.94992	0.89746	0.997658	19754	0	0.09004	0.15554	0.13942	0.481461	6312	3	0.09004
OR2AT4	6	0.95	0.89793	0.997827	19756	0	0.15981	0.60861	0.57073	0.873372	14249	1	0.15981
KCNK4	6	0.95006	0.89793	0.997827	19757	0	0.059395	0.78916	0.71107	0.94701	16547	1	0.059395
CA7	6	0.95014	0.89793	0.997827	19758	0	0.076072	0.29144	0.28526	0.665904	9365	2	0.076072
GPR139	6	0.95018	0.89793	0.997827	19759	0	0.08093	0.07572	0.067634	0.388947	3792	1	0.08093
KIF20B	6	0.95025	0.89793	0.997827	19760	0	0.027427	0.73232	0.66715	0.932023	15689	1	0.027427
WDR54	6	0.9503	0.89793	0.997827	19761	0	0.08821	0.46758	0.44836	0.782489	12492	1	0.08821
ANKIB1	6	0.95032	0.89793	0.997827	19762	0	0.40995	0.0032113	0.0016095	0.113893	309	4	0.40995
hsa-mir-3942	3	0.91012	0.89806	0.997918	18896	0	0.10884	0.71457	0.6979	0.942198	15460	0	0.10884
hsa-mir-6791	4	0.92907	0.89857	0.998441	19293	0	0.29246	0.13733	0.11294	0.444519	5749	2	0.29246
PALM	6	0.95048	0.89884	0.99869	19764	0	0.14817	0.089445	0.07761	0.399193	4220	3	0.14817
NANOG	6	0.95055	0.89976	0.999551	19765	0	0.2245	0.046975	0.044741	0.356283	2734	3	0.2245
COL6A5	6	0.95063	0.89976	0.999551	19766	0	0.30263	0.003962	0.0020952	0.118749	384	4	0.30263
EP400	6	0.95065	0.89976	0.999551	19767	0	0.269	0.091645	0.079	0.399193	4305	3	0.269
hsa-mir-4801	3	0.91721	0.90577	1	19047	0	0.2432	0.14101	0.12459	0.458571	5885	2	0.2432
hsa-mir-2052	2	0.9233	0.94087	1	19177	0	0.70573	0.076821	0.071713	0.392996	3818	1	0.70573
hsa-mir-3177	4	0.93006	0.90112	1	19321	0	0.14535	0.25955	0.24084	0.621112	8794	2	0.14535
hsa-mir-4773-1	4	0.93082	0.90186	1	19341	0	0.057538	0.89685	0.90927	1	18613	0	0.057538
hsa-mir-3132	4	0.93106	0.90186	1	19345	0	0.20097	0.10919	0.087266	0.416445	4847	2	0.20097
hsa-mir-4441	4	0.93164	0.9036	1	19357	0	0.14067	0.15093	0.13471	0.474319	6191	2	0.14067
hsa-mir-3124	4	0.93193	0.90568	1	19365	0	0.33491	0.078839	0.068455	0.388947	3877	2	0.33491
hsa-mir-4643	3	0.93253	0.92908	1	19382	0	0.39346	0.14629	0.12748	0.464168	6055	2	0.39346
hsa-mir-10a	4	0.93402	0.91031	1	19409	0	0.20122	0.049735	0.041554	0.343382	2874	2	0.20122
hsa-mir-4773-2	4	0.93448	0.91031	1	19421	0	0.074264	0.7118	0.6462	0.922695	15427	1	0.074264
hsa-mir-3689f	4	0.93513	0.91193	1	19437	0	0.01197	0.54986	0.47861	0.812574	13695	1	0.01197
hsa-mir-30c-2	4	0.93543	0.91226	1	19443	0	0.43716	0.057191	0.051807	0.368639	3145	2	0.43716
hsa-mir-618	4	0.93586	0.91357	1	19454	0	0.18201	0.076671	0.067773	0.388947	3814	2	0.18201
hsa-mir-941-2	4	0.93629	0.91357	1	19462	0	0.10678	0.75596	0.72772	0.959223	16015	0	0.10678
hsa-mir-4692	4	0.937	0.91515	1	19482	0	0.31929	0.09859	0.078978	0.399193	4536	2	0.31929
hsa-mir-6773	4	0.9373	0.91543	1	19491	0	0.054437	0.1917	0.16477	0.519719	7415	1	0.054437
hsa-mir-5739	4	0.93739	0.91543	1	19492	0	0.31893	0.12886	0.10388	0.430552	5454	2	0.31893
hsa-mir-151b	4	0.93903	0.91821	1	19525	0	0.1373	0.27294	0.25964	0.627485	9046	2	0.1373
hsa-mir-4434	4	0.93948	0.91852	1	19530	0	0.038711	0.57909	0.50377	0.833531	13958	1	0.038711
hsa-mir-4804	4	0.94035	0.92038	1	19552	0	0.17163	0.21465	0.19323	0.558072	8019	2	0.17163
hsa-mir-4767	4	0.94093	0.92278	1	19561	0	0.1176	0.4246	0.36758	0.713422	11726	1	0.1176
hsa-mir-1245b	4	0.94114	0.92304	1	19569	0	0.21406	0.39673	0.34866	0.702407	11220	1	0.21406
hsa-mir-668	4	0.94191	0.92509	1	19587	0	0.11659	0.54245	0.47229	0.805032	13639	1	0.11659
hsa-mir-7157	4	0.94204	0.92539	1	19592	0	0.1414	0.72719	0.67276	0.932314	15619	0	0.1414
hsa-mir-1587	4	0.9421	0.92539	1	19595	0	0.14361	0.67821	0.59881	0.894038	15003	1	0.14361
hsa-mir-1908	3	0.94306	0.94447	1	19612	0	0.50009	0.053705	0.03735	0.330983	3022	2	0.50009
CD96	5	0.94364	0.90033	1	19617	0	0.11115	0.68332	0.60486	0.898072	15073	1	0.11115
hsa-mir-4295	4	0.94457	0.9295	1	19636	0	0.12138	0.54077	0.4714	0.804579	13611	1	0.12138
hsa-mir-647	4	0.9453	0.9311	1	19650	0	0.11802	0.27578	0.26496	0.635653	9093	2	0.11802
hsa-mir-4316	4	0.9462	0.93269	1	19670	0	0.17177	0.50043	0.43439	0.775279	13121	1	0.17177
hsa-mir-654	4	0.94627	0.93269	1	19673	0	0.33697	0.045741	0.037403	0.331321	2679	3	0.33697
hsa-mir-4746	4	0.94655	0.93346	1	19684	0	0.27794	0.061262	0.056745	0.368639	3317	2	0.27794
hsa-mir-3976	4	0.94656	0.93346	1	19685	0	0.046699	0.37115	0.33687	0.691811	10761	1	0.046699
hsa-mir-3672	1	0.94661	0.9845	1	19687	0	0.59617	0.053387	0.015496	0.237974	3009	1	0.59617
hsa-mir-1295a	4	0.94678	0.93346	1	19692	0	0.28757	0.10953	0.088621	0.416946	4856	2	0.28757
hsa-mir-5000	4	0.94702	0.93346	1	19697	0	0.19077	0.15865	0.14088	0.482883	6413	2	0.19077
hsa-mir-374c	4	0.94799	0.93529	1	19723	0	0.23068	0.30853	0.30283	0.685568	9649	1	0.23068
hsa-mir-7161	4	0.94919	0.93656	1	19739	0	0.27663	0.037976	0.02956	0.293259	2301	3	0.27663
hsa-mir-4478	4	0.94996	0.93806	1	19755	0	0.071554	0.63544	0.54939	0.857365	14535	1	0.071554
hsa-mir-3201	4	0.95041	0.93857	1	19763	0	0.20426	0.70866	0.64348	0.921147	15387	1	0.20426
USP17L19	6	0.95092	0.90188	1	19768	0	-0.036115	0.77724	0.70162	0.944238	16356	1	-0.036115
NCK1	6	0.95098	0.90188	1	19769	0	0.13947	0.070778	0.062345	0.374965	3634	3	0.13947
PLIN1	6	0.951	0.90188	1	19770	0	0.088846	0.77897	0.70319	0.944611	16383	1	0.088846
OR10H3	6	0.95108	0.90188	1	19771	0	-0.022681	0.51799	0.52496	0.844983	13433	1	-0.022681
RUNX2	6	0.9511	0.90188	1	19772	0	0.037181	0.43488	0.41554	0.761422	11901	1	0.037181
SLC35C2	6	0.9511	0.90188	1	19773	0	-0.043059	0.51159	0.51558	0.839072	13324	1	-0.043059
USP17L12	6	0.95112	0.90188	1	19774	0	0.11477	0.68099	0.62589	0.910607	15040	1	0.11477
IDI2	6	0.95115	0.90188	1	19775	0	0.096016	0.038658	0.033915	0.315476	2335	2	0.096016
ARMCX4	6	0.95117	0.90188	1	19776	0	0.062055	0.029192	0.022181	0.258582	1877	2	0.062055
N4BP2L2	6	0.9513	0.90231	1	19777	0	0.22652	0.01951	0.014918	0.234929	1380	3	0.22652
CNTNAP1	6	0.95139	0.90274	1	19778	0	0.39668	0.0058307	0.0037474	0.152646	538	4	0.39668
NCOA7	6	0.95141	0.90274	1	19779	0	0.099863	0.37036	0.34256	0.697706	10746	2	0.099863
PICALM	6	0.95143	0.90274	1	19780	0	0.08007	0.016047	0.012591	0.226139	1178	2	0.08007
KCNMB2	6	0.95144	0.90274	1	19781	0	0.078531	0.49197	0.48812	0.817452	12960	2	0.078531
ZNF620	6	0.95147	0.90274	1	19782	0	0.35527	0.01702	0.013003	0.226139	1239	4	0.35527
XKR9	6	0.95149	0.90274	1	19783	0	0.16433	0.12864	0.10849	0.43543	5445	3	0.16433
UBAP2	6	0.95156	0.90274	1	19784	0	0.035751	0.34528	0.32632	0.689796	10294	1	0.035751
ARFGEF1	6	0.95162	0.90275	1	19785	0	0.043928	0.47164	0.45623	0.790245	12579	2	0.043928
CLEC6A	6	0.95166	0.90275	1	19786	0	0.17204	0.19459	0.19272	0.557894	7514	3	0.17204
hsa-mir-141	4	0.9517	0.94076	1	19787	0	0.088146	0.13643	0.11254	0.44311	5713	1	0.088146
BPI	6	0.95171	0.90275	1	19788	0	-0.029116	0.90309	0.8892	1	18768	0	-0.029116
CA9	6	0.95179	0.90275	1	19789	0	0.080818	0.1745	0.16352	0.517025	6898	2	0.080818
THSD4	6	0.95182	0.90275	1	19790	0	0.23837	0.015536	0.012277	0.226139	1143	4	0.23837
RYR3	6	0.95187	0.90318	1	19791	0	0.1313	0.40607	0.37264	0.714213	11395	1	0.1313
C8orf48	6	0.95188	0.90318	1	19792	0	-0.0019326	0.83425	0.77428	0.981942	17357	1	-0.0019326
ZNF562	6	0.95194	0.90361	1	19793	0	0.036125	0.082444	0.072122	0.3936	3985	2	0.036125
SLMAP	6	0.952	0.90361	1	19794	0	0.043632	0.5119	0.51558	0.839072	13331	2	0.043632
EPHA10	6	0.95203	0.90361	1	19795	0	0.38205	0.0021404	0.00094311	0.098939	208	4	0.38205
SCIN	6	0.95205	0.90361	1	19796	0	0.077793	0.16055	0.14591	0.493463	6472	2	0.077793
SLC1A3	6	0.95211	0.90361	1	19797	0	0.23059	0.13319	0.11394	0.445662	5589	2	0.23059
ADRB3	6	0.95219	0.90361	1	19798	0	0.30985	0.011203	0.0099265	0.226139	870	4	0.30985
PPIF	6	0.95222	0.90361	1	19799	0	0.15209	0.39461	0.3635	0.708721	11173	2	0.15209
DPCR1	6	0.95223	0.90361	1	19800	0	0.20027	0.036626	0.031121	0.302446	2236	3	0.20027
CFHR1	6	0.95227	0.90361	1	19801	0	0.026242	0.65889	0.60849	0.898475	14788	1	0.026242
PPP3R2	6	0.95231	0.90405	1	19802	0	0.13546	0.26809	0.25776	0.626849	8944	1	0.13546
hsa-mir-1178	4	0.95231	0.94123	1	19803	0	0.1996	0.55704	0.48315	0.816613	13761	1	0.1996
C14orf119	6	0.95234	0.90446	1	19804	0	0.22394	0.054773	0.054019	0.368639	3058	2	0.22394
KCTD1	6	0.95234	0.90446	1	19805	0	0.19854	0.049738	0.048081	0.362969	2875	3	0.19854
FURIN	6	0.95235	0.90446	1	19806	0	0.40289	0.00073234	0.00031783	0.075995	91	4	0.40289
USP45	6	0.95237	0.90446	1	19807	0	0.077459	0.4032	0.37083	0.713422	11338	2	0.077459
RBMY1E	6	0.95243	0.90446	1	19808	0	0.040579	0.27139	0.25886	0.626849	9014	2	0.040579
CDK5RAP1	6	0.95246	0.90446	1	19809	0	0.095295	0.42378	0.40136	0.747312	11713	2	0.095295
ENAM	6	0.95249	0.90488	1	19810	0	0.2072	0.0019253	0.00083785	0.094884	193	3	0.2072
SCN3A	6	0.95256	0.90488	1	19811	0	0.079398	0.81776	0.74825	0.967663	17038	1	0.079398
WDR36	6	0.95257	0.90488	1	19812	0	0.2434	0.066667	0.058813	0.368639	3489	3	0.2434
PDILT	6	0.95264	0.90488	1	19813	0	0.15107	0.20267	0.20811	0.58261	7754	3	0.15107
OR11H1	6	0.95264	0.90488	1	19814	0	0.08471	0.75021	0.67966	0.934797	15934	1	0.08471
DEPTOR	6	0.95271	0.90488	1	19815	0	0.13942	0.24779	0.2476	0.622517	8566	2	0.13942
NBPF16	6	0.95272	0.90488	1	19816	0	-0.030033	0.43239	0.4124	0.759288	11849	2	-0.030033
SNX9	6	0.95276	0.90488	1	19817	0	0.13987	0.089008	0.077062	0.399193	4204	3	0.13987
ALAS2	6	0.95288	0.9053	1	19818	0	0.14562	0.079905	0.069671	0.389946	3906	3	0.14562
EFCAB4A	6	0.95288	0.9053	1	19819	0	0.063053	0.80978	0.73637	0.9613	16883	1	0.063053
VWA8	6	0.9529	0.9053	1	19820	0	0.11193	0.41389	0.38486	0.72815	11543	2	0.11193
AXIN2	6	0.95302	0.90572	1	19821	0	0.045297	0.7924	0.71582	0.951435	16584	1	0.045297
PAAF1	6	0.95302	0.90572	1	19822	0	0.070986	0.49924	0.50012	0.829924	13090	2	0.070986
UBE2L6	6	0.95306	0.90572	1	19823	0	0.16343	0.054446	0.053578	0.368639	3049	3	0.16343
BCOR	6	0.95307	0.90572	1	19824	0	0.0095769	0.66176	0.61243	0.901611	14816	1	0.0095769
SLC22A3	6	0.95311	0.90572	1	19825	0	0.18406	0.20007	0.20371	0.574253	7679	3	0.18406
SRRM2	6	0.95315	0.90572	1	19826	0	0.15884	0.15968	0.14413	0.490008	6442	3	0.15884
GPS1	6	0.95325	0.90614	1	19827	0	0.11735	0.44045	0.42097	0.764526	12000	2	0.11735
ERMP1	6	0.95328	0.90614	1	19828	0	0.2161	0.047617	0.045417	0.357114	2763	3	0.2161
ABI1	6	0.95329	0.90614	1	19829	0	0.1251	0.17467	0.16452	0.519433	6901	3	0.1251
PDHA2	6	0.95332	0.90614	1	19830	0	0.24339	0.046449	0.04437	0.356283	2709	3	0.24339
PRSS8	6	0.95334	0.90657	1	19831	0	-0.020078	0.71575	0.65845	0.930465	15475	1	-0.020078
MICAL2	6	0.95338	0.90699	1	19832	0	0.061225	0.8818	0.86007	1	18322	0	0.061225
IFNA21	6	0.95349	0.90817	1	19833	0	0.26025	0.032304	0.027552	0.290455	2015	4	0.26025
SH3RF1	6	0.95351	0.90817	1	19834	0	0.14094	0.11721	0.099739	0.425535	5107	3	0.14094
KPNA5	6	0.95354	0.90817	1	19835	0	0.063862	0.23628	0.23733	0.616913	8376	2	0.063862
C10orf12	6	0.95358	0.90859	1	19836	0	0.21988	0.0038625	0.0020721	0.118749	368	4	0.21988
GAGE6	6	0.95375	0.90939	1	19837	0	-0.0082459	0.92004	0.90952	1	19118	0	-0.0082459
FOCAD	6	0.95376	0.90939	1	19838	0	0.096917	0.20558	0.21299	0.586987	7845	2	0.096917
CYP27B1	6	0.95376	0.90939	1	19839	0	0.34259	0.010875	0.0098262	0.226139	852	4	0.34259
LOC440243	6	0.95385	0.90939	1	19840	0	-0.021603	0.76137	0.68743	0.938275	16091	1	-0.021603
DNAL1	3	0.9539	0.95795	1	19841	0	0.41202	0.065917	0.044969	0.357114	3464	2	0.41202
USP17L30	6	0.95397	0.90939	1	19842	0	0.008143	0.80236	0.73244	0.9613	16756	1	0.008143
HLCS	6	0.95398	0.90939	1	19843	0	0.07233	0.23684	0.23825	0.617689	8382	2	0.07233
ISM2	6	0.9541	0.90939	1	19844	0	0.11602	0.11747	0.10004	0.425535	5117	3	0.11602
LDHC	6	0.95421	0.90979	1	19845	0	0.2219	0.036301	0.030676	0.300256	2221	4	0.2219
PRKCH	6	0.95425	0.90979	1	19846	0	0.061363	0.85019	0.7978	0.994284	17667	1	0.061363
NCDN	6	0.95426	0.90979	1	19847	0	0.13791	0.49229	0.48812	0.817452	12966	2	0.13791
FAIM2	6	0.95428	0.90979	1	19848	0	0.26063	0.092	0.079001	0.399193	4314	3	0.26063
TMEM63A	6	0.95428	0.90979	1	19849	0	0.20903	0.072922	0.063837	0.374965	3705	3	0.20903
GABRA1	6	0.95434	0.90979	1	19850	0	0.15049	0.048905	0.046855	0.35753	2837	4	0.15049
EN1	6	0.95436	0.90979	1	19851	0	0.47384	0.0032562	0.0016371	0.113893	314	4	0.47384
BEGAIN	6	0.95437	0.90979	1	19852	0	0.18501	0.041138	0.037179	0.330274	2449	4	0.18501
DST	6	0.9544	0.90979	1	19853	0	0.20905	0.0083923	0.0084261	0.226139	691	3	0.20905
FIS1	6	0.95441	0.90979	1	19854	0	0.20164	0.029491	0.022754	0.262454	1888	3	0.20164
PSMD5	6	0.95443	0.90979	1	19855	0	0.41264	0.0028921	0.0013439	0.104152	281	5	0.41264
PRRX2	6	0.95444	0.90979	1	19856	0	0.18574	0.43004	0.41009	0.757598	11810	2	0.18574
C6orf1	6	0.95451	0.90979	1	19857	0	0.35036	0.0046685	0.0027114	0.133608	439	4	0.35036
POTEM	6	0.95457	0.90979	1	19858	0	0.10987	0.35702	0.3341	0.691811	10503	1	0.10987
SPAST	6	0.95458	0.90979	1	19859	0	0.14796	0.55678	0.54249	0.856196	13756	1	0.14796
BMP8A	6	0.9547	0.91017	1	19860	0	0.073773	0.093115	0.081373	0.406914	4352	2	0.073773
TRIM73	6	0.95471	0.91017	1	19861	0	0.1468	0.51531	0.52256	0.844983	13388	2	0.1468
CT45A4	6	0.95483	0.91017	1	19862	0	0.053167	0.79163	0.71503	0.950783	16574	1	0.053167
LIME1	6	0.95487	0.91017	1	19863	0	0.14338	0.66839	0.61642	0.904461	14893	1	0.14338
B4GALT2	6	0.95492	0.91017	1	19864	0	0.1165	0.56744	0.54636	0.856196	13859	1	0.1165
RPS6KA4	6	0.95496	0.91017	1	19865	0	0.068009	0.6883	0.63471	0.917416	15139	1	0.068009
FBN3	6	0.95498	0.91017	1	19866	0	0.18048	0.0070783	0.0050255	0.175382	627	3	0.18048
OR4M1	6	0.95498	0.91017	1	19867	0	0.15396	0.48825	0.48468	0.816812	12895	2	0.15396
MIER2	6	0.955	0.91017	1	19868	0	0.25962	0.17435	0.16352	0.517025	6891	3	0.25962
ADAMTS15	6	0.95508	0.91097	1	19869	0	0.26784	0.033859	0.028221	0.290635	2095	4	0.26784
INSIG1	6	0.95512	0.91097	1	19870	0	0.090642	0.32862	0.31678	0.689796	9976	2	0.090642
GAGE13	6	0.95516	0.91097	1	19871	0	0.040725	0.87458	0.84478	1	18165	0	0.040725
GAGE12G	6	0.95527	0.91097	1	19872	0	0.0063775	0.96608	0.97175	1	20099	0	0.0063775
CUL3	6	0.95528	0.91097	1	19873	0	0.057162	0.016264	0.012628	0.226139	1193	1	0.057162
VCL	6	0.95541	0.91097	1	19874	0	0.083321	0.09921	0.087376	0.416445	4557	2	0.083321
SLC18A3	6	0.95546	0.91137	1	19875	0	0.13598	0.17568	0.16623	0.52183	6925	3	0.13598
LY6E	6	0.95549	0.91137	1	19876	0	0.26949	0.0042768	0.002383	0.127997	406	5	0.26949
EBLN2	6	0.95553	0.91137	1	19877	0	0.32403	0.00086962	0.00038063	0.077329	103	5	0.32403
ZNF292	6	0.95558	0.91137	1	19878	0	0.10073	0.07582	0.067634	0.388947	3795	3	0.10073
SAP130	6	0.95564	0.91137	1	19879	0	0.11433	0.2976	0.29008	0.670512	9467	2	0.11433
HMX1	6	0.95565	0.91137	1	19880	0	0.45104	0.00097315	0.0004344	0.079332	115	3	0.45104
PCDHGB3	6	0.95568	0.91175	1	19881	0	0.023173	0.86767	0.83444	1	18019	0	0.023173
KPNA3	6	0.9558	0.91215	1	19882	0	0.25939	0.026364	0.019648	0.246949	1728	4	0.25939
BNC1	6	0.95582	0.91215	1	19883	0	0.04446	0.49873	0.49928	0.829924	13081	2	0.04446
CCDC112	6	0.95584	0.91215	1	19884	0	0.15406	0.38283	0.35375	0.705349	10961	2	0.15406
JKAMP	6	0.95585	0.91215	1	19885	0	0.12915	0.17945	0.17057	0.526189	7052	3	0.12915
hsa-mir-575	4	0.95591	0.9476	1	19886	0	0.22368	0.1267	0.10351	0.429612	5381	2	0.22368
SENP3	6	0.95598	0.91215	1	19887	0	0.23701	0.075343	0.065182	0.378205	3782	3	0.23701
LIN28B	6	0.95599	0.91215	1	19888	0	0.24092	0.055168	0.05418	0.368639	3074	3	0.24092
HSF5	6	0.95601	0.91215	1	19889	0	0.15367	0.24203	0.24213	0.622517	8465	2	0.15367
PAN2	6	0.95605	0.91215	1	19890	0	0.063138	0.49096	0.48725	0.817452	12945	1	0.063138
OR11H4	6	0.95608	0.91215	1	19891	0	0.13213	0.43417	0.41554	0.761422	11888	2	0.13213
RARRES3	6	0.95625	0.91215	1	19892	0	0.30502	0.0085697	0.0084528	0.226139	702	4	0.30502
ANKRD36	6	0.95625	0.91215	1	19893	0	0.10587	0.67547	0.62038	0.90643	14967	1	0.10587
ZNF619	6	0.95627	0.91215	1	19894	0	0.31102	0.0066864	0.0046184	0.168986	599	4	0.31102
hsa-mir-4657	4	0.95629	0.94802	1	19895	0	0.3949	0.037242	0.028521	0.291663	2259	3	0.3949
SPAG9	6	0.95636	0.91215	1	19896	0	0.066926	0.38167	0.35375	0.705349	10946	1	0.066926
KRTAP25-1	6	0.95639	0.91215	1	19897	0	0.35011	0.014345	0.011792	0.226139	1080	4	0.35011
TAS2R8	6	0.95641	0.91215	1	19898	0	0.052749	0.61285	0.5739	0.876016	14292	1	0.052749
FBXW2	6	0.95649	0.91215	1	19899	0	0.044072	0.9016	0.8887	1	18725	0	0.044072
MAP3K14	6	0.9565	0.91215	1	19900	0	0.1614	0.1867	0.17938	0.536684	7272	3	0.1614
DMRT1	6	0.95652	0.91253	1	19901	0	0.23471	0.035045	0.029262	0.293259	2166	4	0.23471
KIAA1671	6	0.95656	0.91253	1	19902	0	0.19299	0.12136	0.10302	0.429568	5236	3	0.19299
OR4A47	6	0.9566	0.91253	1	19903	0	-0.00010184	0.87413	0.84351	1	18153	0	-0.00010184
hsa-mir-221	4	0.95661	0.94802	1	19904	0	0.27636	0.061391	0.056745	0.368639	3325	3	0.27636
PCGF6	6	0.95662	0.91253	1	19905	0	0.11037	0.35086	0.32762	0.689796	10391	2	0.11037
CPNE4	6	0.95664	0.91253	1	19906	0	-0.043528	0.95094	0.95077	1	19769	0	-0.043528
hsa-mir-1292	4	0.95684	0.94826	1	19907	0	0.23095	0.13519	0.1108	0.437787	5671	2	0.23095
OR4X2	6	0.95687	0.91294	1	19908	0	0.28758	0.34861	0.32762	0.689796	10355	2	0.28758
MLXIPL	6	0.95691	0.91294	1	19909	0	0.011896	0.50736	0.51038	0.836448	13240	2	0.011896
REEP1	6	0.95692	0.91294	1	19910	0	0.16474	0.14182	0.12362	0.456901	5909	3	0.16474
LINGO4	6	0.95693	0.91294	1	19911	0	-0.058078	0.24806	0.2476	0.622517	8572	1	-0.058078
LRRC16A	6	0.95699	0.91294	1	19912	0	0.22999	0.1072	0.092875	0.419614	4796	3	0.22999
C18orf42	6	0.95702	0.91294	1	19913	0	0.13049	0.15745	0.14025	0.481461	6375	3	0.13049
BTLA	6	0.95708	0.91294	1	19914	0	0.18682	0.090241	0.078174	0.399193	4251	3	0.18682
DAO	6	0.95709	0.91294	1	19915	0	0.23025	0.058094	0.055488	0.368639	3183	3	0.23025
OR2AG1	6	0.95714	0.91294	1	19916	0	0.14145	0.087425	0.076541	0.398527	4158	2	0.14145
OR4D1	6	0.95716	0.91294	1	19917	0	0.13832	0.079507	0.069437	0.389687	3893	3	0.13832
OR4F6	6	0.9572	0.91333	1	19918	0	0.2145	0.040407	0.036304	0.326869	2416	4	0.2145
SAAL1	6	0.9572	0.91333	1	19919	0	0.16196	0.15022	0.13359	0.472889	6170	3	0.16196
HOOK3	6	0.9572	0.91333	1	19920	0	0.271	0.02996	0.022947	0.262454	1910	3	0.271
SLC9B1	6	0.9573	0.91333	1	19921	0	0.15521	0.81552	0.74429	0.965378	16987	1	0.15521
USP21	6	0.95732	0.91333	1	19922	0	0.1607	0.71862	0.65924	0.930465	15508	1	0.1607
ABHD12	6	0.95734	0.91333	1	19923	0	0.039327	0.80156	0.73082	0.9613	16740	1	0.039327
CTAGE5	4	0.95745	0.94912	1	19924	0	0.258	0.044522	0.036303	0.326869	2623	3	0.258
hsa-mir-223	4	0.95749	0.94912	1	19925	0	0.26327	0.080291	0.069399	0.389687	3920	2	0.26327
CDKL4	6	0.95751	0.91374	1	19926	0	0.29563	0.039085	0.034675	0.320767	2353	4	0.29563
hsa-mir-6514	4	0.95756	0.94932	1	19927	0	0.091855	0.78285	0.76477	0.976168	16445	0	0.091855
TMEM38B	6	0.95757	0.91374	1	19928	0	0.22834	0.034359	0.028221	0.290635	2114	4	0.22834
DYDC1	6	0.95761	0.91413	1	19929	0	0.1405	0.0044929	0.0026522	0.133608	423	2	0.1405
SETX	6	0.95763	0.91413	1	19930	0	0.058341	0.033229	0.027757	0.290455	2064	2	0.058341
GDAP1L1	6	0.95769	0.91413	1	19931	0	0.13596	0.53477	0.52976	0.847303	13566	1	0.13596
TMEM62	6	0.9577	0.91413	1	19932	0	0.29951	0.022402	0.017078	0.243508	1541	4	0.29951
TTC13	6	0.95771	0.91413	1	19933	0	0.15016	0.048445	0.046373	0.357339	2812	2	0.15016
hsa-mir-4467	4	0.95778	0.94996	1	19934	0	0.29158	0.0028033	0.001324	0.104152	272	2	0.29158
SRGAP3	6	0.95782	0.91413	1	19935	0	0.11774	0.00089993	0.00039328	0.077647	107	1	0.11774
ESYT1	6	0.95787	0.91413	1	19936	0	0.26434	0.0131	0.01115	0.226139	1000	4	0.26434
B4GALT5	6	0.9579	0.91413	1	19937	0	0.25858	0.18412	0.17617	0.533995	7184	2	0.25858
TYRO3	6	0.95793	0.91413	1	19938	0	0.11507	0.10282	0.089054	0.417282	4661	2	0.11507
hsa-mir-6751	4	0.95793	0.95016	1	19939	0	0.12398	0.45334	0.39106	0.734848	12222	1	0.12398
USP17L17	6	0.95803	0.91413	1	19940	0	0.07458	0.90147	0.88823	1	18721	0	0.07458
hsa-mir-4325	4	0.95811	0.95016	1	19941	0	0.4286	0.0024391	0.0010945	0.101203	232	3	0.4286
SLC7A5	6	0.95824	0.91453	1	19942	0	0.0051021	0.834	0.77428	0.981942	17353	1	0.0051021
GMEB1	6	0.9583	0.91491	1	19943	0	0.14872	0.12305	0.10401	0.430552	5284	3	0.14872
RNF126	6	0.95837	0.91491	1	19944	0	0.16967	0.25215	0.2476	0.622517	8647	2	0.16967
CT45A6	6	0.95839	0.91491	1	19945	0	0.13327	0.86515	0.82625	1	17963	0	0.13327
CSNK1G1	6	0.95841	0.91491	1	19946	0	0.14002	0.27927	0.26663	0.637827	9148	1	0.14002
ECSIT	6	0.95841	0.91491	1	19947	0	0.041799	0.84675	0.79149	0.990439	17596	1	0.041799
PODXL	6	0.95847	0.91528	1	19948	0	0.073816	0.54106	0.5353	0.852734	13618	1	0.073816
ZNF764	5	0.95851	0.93229	1	19949	0	0.23379	0.059187	0.046336	0.357339	3223	3	0.23379
hsa-mir-4681	4	0.95853	0.95081	1	19950	0	0.12199	0.74033	0.69867	0.942198	15779	0	0.12199
WDR83OS	6	0.95861	0.91528	1	19951	0	0.10296	0.49352	0.48812	0.817452	12988	2	0.10296
PARVB	6	0.95866	0.91567	1	19952	0	0.1043	0.12142	0.10302	0.429568	5237	3	0.1043
CT47A1	6	0.95867	0.91567	1	19953	0	-0.031228	0.72985	0.66557	0.932023	15652	1	-0.031228
UPK3A	6	0.95879	0.91567	1	19954	0	0.16735	0.16816	0.15693	0.505729	6715	3	0.16735
MYL9	6	0.95881	0.91567	1	19955	0	0.1707	0.11536	0.097483	0.421286	5056	3	0.1707
SNX16	6	0.95885	0.91567	1	19956	0	0.4329	0.009814	0.0090758	0.226139	786	4	0.4329
MGST1	6	0.95887	0.91604	1	19957	0	0.045084	0.39788	0.36749	0.713422	11237	2	0.045084
SPIRE1	6	0.95894	0.91605	1	19958	0	0.21562	0.15237	0.13663	0.479405	6237	3	0.21562
LHX4	6	0.95896	0.91605	1	19959	0	0.11494	0.59881	0.56604	0.869539	14148	1	0.11494
PI4K2B	6	0.95897	0.91605	1	19960	0	0.16435	0.30331	0.29313	0.670703	9577	2	0.16435
CTSW	6	0.959	0.91605	1	19961	0	0.14189	0.48041	0.47096	0.804579	12744	1	0.14189
MRGPRX2	6	0.95903	0.91646	1	19962	0	0.10722	0.14341	0.12515	0.459648	5962	3	0.10722
C17orf77	6	0.95913	0.91646	1	19963	0	0.24048	0.10202	0.088756	0.417134	4644	2	0.24048
STPG1	6	0.95914	0.91646	1	19964	0	0.17849	0.039344	0.035384	0.323674	2364	3	0.17849
EIF2B2	6	0.95917	0.91646	1	19965	0	0.16867	0.11737	0.10004	0.425535	5112	3	0.16867
ROCK1	6	0.95923	0.91646	1	19966	0	0.09212	0.38193	0.35375	0.705349	10948	2	0.09212
hsa-mir-3179-2	4	0.95924	0.95142	1	19967	0	0.090939	0.82855	0.81463	1	17249	0	0.090939
AMMECR1L	6	0.9593	0.91646	1	19968	0	0.12678	0.038092	0.032169	0.303742	2309	2	0.12678
CP	6	0.95933	0.91646	1	19969	0	-0.001086	0.68298	0.62902	0.913451	15068	1	-0.001086
NEK9	6	0.95938	0.91646	1	19970	0	0.25185	0.087672	0.076541	0.398527	4164	3	0.25185
HIST3H2A	6	0.9594	0.91646	1	19971	0	0.14436	0.05822	0.055651	0.368639	3189	2	0.14436
COG1	6	0.95942	0.91682	1	19972	0	0.37346	0.0020419	0.00087896	0.096312	200	5	0.37346
ENPP2	6	0.9596	0.91794	1	19973	0	0.10834	0.048398	0.046373	0.357339	2809	2	0.10834
DTWD2	6	0.95963	0.91794	1	19974	0	0.27994	0.072745	0.063837	0.374965	3702	3	0.27994
DMTF1	6	0.95965	0.91794	1	19975	0	0.0060534	0.035876	0.030185	0.297308	2207	2	0.0060534
DEFB135	6	0.95976	0.91832	1	19976	0	0.097227	0.79926	0.72685	0.959107	16705	1	0.097227
OR10A3	5	0.95993	0.93457	1	19977	0	0.50192	0.0039117	0.0019673	0.118749	376	3	0.50192
RFPL1	6	0.96	0.91832	1	19978	0	0.19916	0.060431	0.056301	0.368639	3285	3	0.19916
LOC283710	6	0.96003	0.91832	1	19979	0	0.025023	0.56959	0.54713	0.856196	13875	1	0.025023
C9orf37	6	0.96016	0.91832	1	19980	0	0.0059464	0.8877	0.87027	1	18438	0	0.0059464
MAGI1	6	0.96017	0.91832	1	19981	0	0.15494	0.20084	0.20429	0.574863	7705	3	0.15494
ASTE1	6	0.96018	0.91832	1	19982	0	0.16089	0.1922	0.18842	0.550276	7438	3	0.16089
IDS	6	0.96022	0.91832	1	19983	0	0.17497	0.14121	0.12248	0.455247	5888	3	0.17497
NEK4	6	0.96024	0.91832	1	19984	0	0.17105	0.14298	0.12444	0.458168	5948	3	0.17105
CCDC13	6	0.96025	0.91832	1	19985	0	0.1098	0.092903	0.081372	0.406914	4346	1	0.1098
hsa-mir-412	3	0.96026	0.96469	1	19986	0	0.43785	0.04244	0.02909	0.293259	2521	2	0.43785
GIMD1	6	0.96034	0.91869	1	19987	0	0.011588	0.0047837	0.0027711	0.135251	447	2	0.011588
hsa-mir-568	4	0.96038	0.95285	1	19988	0	0.14766	0.58701	0.50824	0.836448	14036	1	0.14766
CDY2A	6	0.96041	0.91906	1	19989	0	0.10178	0.28363	0.27266	0.646279	9235	1	0.10178
RBM15	6	0.96047	0.91906	1	19990	0	0.091571	0.90916	0.89851	1	18891	0	0.091571
POU4F1	6	0.96048	0.91906	1	19991	0	0.32091	0.0053426	0.0034325	0.149846	499	5	0.32091
TRABD2A	6	0.96052	0.91906	1	19992	0	0.085836	0.2582	0.25152	0.626849	8761	2	0.085836
KRTAP23-1	6	0.96057	0.91977	1	19993	0	0.16849	0.057004	0.05512	0.368639	3139	2	0.16849
TSR3	6	0.96058	0.91977	1	19994	0	0.15483	0.15175	0.13404	0.472889	6217	3	0.15483
NRL	6	0.96058	0.91977	1	19995	0	0.12481	0.10384	0.090513	0.419614	4693	3	0.12481
RBMY1B	6	0.96061	0.91977	1	19996	0	0.099017	0.16329	0.15081	0.501661	6567	3	0.099017
OR9K2	6	0.96063	0.92013	1	19997	0	-0.012836	0.91496	0.9046	1	19018	0	-0.012836
hsa-mir-6742	4	0.96065	0.95305	1	19998	0	0.20419	0.090049	0.072141	0.3936	4246	2	0.20419
FBXL8	6	0.96068	0.92013	1	19999	0	0.17488	0.48011	0.47096	0.804579	12737	2	0.17488
E2F6	6	0.96069	0.92013	1	20000	0	0.043952	0.19847	0.19959	0.567974	7630	1	0.043952
EIF4ENIF1	6	0.9607	0.92013	1	20001	0	0.026572	0.7082	0.65057	0.926367	15378	1	0.026572
TIMP1	6	0.96072	0.92047	1	20002	0	0.30255	0.015793	0.01237	0.226139	1166	4	0.30255
RBMX2	6	0.96077	0.92047	1	20003	0	0.086434	0.8477	0.79228	0.990912	17617	1	0.086434
TRPC1	6	0.96078	0.92047	1	20004	0	0.10571	0.2836	0.27266	0.646279	9233	1	0.10571
PDPK1	6	0.96089	0.92084	1	20005	0	0.24132	0.028778	0.02197	0.257619	1854	2	0.24132
hsa-mir-7703	4	0.9609	0.95305	1	20006	0	0.48464	0.010663	0.0077914	0.226139	838	3	0.48464
HMGN1	6	0.96092	0.92084	1	20007	0	0.038821	0.82622	0.76002	0.974095	17197	1	0.038821
hsa-mir-549a	4	0.96092	0.95305	1	20008	0	0.15197	0.54418	0.47318	0.806418	13657	1	0.15197
PDZD2	6	0.96096	0.92084	1	20009	0	0.30278	0.0048936	0.0029595	0.1389	462	4	0.30278
MSC	6	0.96097	0.92084	1	20010	0	0.25989	0.0051981	0.0032427	0.145326	487	4	0.25989
MAPRE2	6	0.96099	0.92084	1	20011	0	0.19885	0.076617	0.067843	0.388947	3810	3	0.19885
TMPRSS15	6	0.96102	0.92084	1	20012	0	0.11863	0.35236	0.32829	0.689796	10415	2	0.11863
GABRD	6	0.96109	0.92084	1	20013	0	0.072638	0.20886	0.2164	0.59503	7904	2	0.072638
NGLY1	6	0.96112	0.92084	1	20014	0	0.032011	0.31588	0.31175	0.689796	9760	2	0.032011
KIAA0101	6	0.96114	0.92084	1	20015	0	0.2083	0.021006	0.016207	0.242943	1459	2	0.2083
CASC3	6	0.96116	0.9212	1	20016	0	0.14337	0.1745	0.16352	0.517025	6897	3	0.14337
TP53INP2	6	0.9612	0.9212	1	20017	0	0.043445	0.67135	0.61799	0.904823	14924	1	0.043445
OR2AE1	6	0.96122	0.9212	1	20018	0	0.19301	0.1376	0.11794	0.447011	5758	3	0.19301
CCL18	6	0.96127	0.92194	1	20019	0	0.1628	0.12354	0.10468	0.431202	5296	2	0.1628
CERS5	6	0.96128	0.92194	1	20020	0	0.21106	0.07965	0.069438	0.389687	3899	3	0.21106
GAGE12C	6	0.96133	0.92229	1	20021	0	0.052877	0.93702	0.93151	1	19467	0	0.052877
DMRTB1	6	0.96136	0.92229	1	20022	0	-0.035911	0.72651	0.66398	0.931923	15609	1	-0.035911
LPCAT3	6	0.96136	0.92229	1	20023	0	0.25587	0.011916	0.010442	0.226139	919	3	0.25587
SLC17A5	6	0.96136	0.92229	1	20024	0	0.28912	0.067336	0.059393	0.370723	3516	3	0.28912
PECR	6	0.96137	0.92229	1	20025	0	0.077872	0.79649	0.7245	0.958724	16643	1	0.077872
ARFRP1	6	0.96139	0.92229	1	20026	0	0.062319	0.90605	0.89392	1	18825	0	0.062319
ZC2HC1C	6	0.9614	0.92229	1	20027	0	0.35275	0.00043416	0.00022657	0.075233	65	4	0.35275
IL17C	6	0.96143	0.92229	1	20028	0	0.20462	0.16755	0.15607	0.505729	6696	2	0.20462
HSPBAP1	6	0.96146	0.92229	1	20029	0	0.070611	0.83241	0.77194	0.981671	17323	1	0.070611
ZBTB20	6	0.96151	0.92229	1	20030	0	0.2144	0.032332	0.027552	0.290455	2020	4	0.2144
HRNR	6	0.96152	0.92229	1	20031	0	0.21008	0.013153	0.0112	0.226139	1004	4	0.21008
hsa-mir-194-1	4	0.96154	0.95344	1	20032	0	0.067485	0.88553	0.89399	1	18394	0	0.067485
hsa-mir-564	4	0.96159	0.95365	1	20033	0	0.36713	0.057723	0.051981	0.368639	3165	3	0.36713
ARSF	6	0.96168	0.92229	1	20034	0	0.29823	0.075646	0.067634	0.388947	3791	3	0.29823
TTC7A	6	0.96174	0.92229	1	20035	0	0.15532	0.049593	0.047748	0.361198	2866	3	0.15532
hsa-mir-3940	4	0.96179	0.95365	1	20036	0	0.26976	0.20089	0.17355	0.532578	7707	2	0.26976
PHGR1	6	0.96182	0.92229	1	20037	0	0.22074	0.067189	0.058992	0.368639	3511	3	0.22074
JPH4	6	0.96185	0.92229	1	20038	0	0.48342	0.00061598	0.00027808	0.075995	76	5	0.48342
ARVCF	6	0.96187	0.92229	1	20039	0	0.20566	0.040259	0.036303	0.326869	2406	4	0.20566
PCDHGA6	6	0.96194	0.92332	1	20040	0	0.13347	0.27642	0.26168	0.629073	9105	2	0.13347
CHMP5	6	0.96196	0.92332	1	20041	0	0.047795	0.21098	0.21797	0.59627	7947	2	0.047795
ARHGDIB	6	0.96198	0.92332	1	20042	0	-0.0068033	0.16127	0.14949	0.500914	6492	1	-0.0068033
ATP6AP1L	6	0.96203	0.92332	1	20043	0	0.27343	0.032008	0.027234	0.290455	1998	4	0.27343
GSKIP	6	0.96208	0.92369	1	20044	0	0.16014	0.097624	0.084344	0.407408	4507	3	0.16014
C10orf71	6	0.96219	0.92369	1	20045	0	0.34972	0.029638	0.022947	0.262454	1895	4	0.34972
PNMT	6	0.96224	0.92439	1	20046	0	0.10376	0.26145	0.2545	0.626849	8829	2	0.10376
NONO	6	0.96231	0.92439	1	20047	0	0.081488	0.3782	0.35118	0.705153	10888	2	0.081488
PCDHA2	6	0.96243	0.92473	1	20048	0	0.11936	0.035615	0.0296	0.293259	2192	2	0.11936
MOCS1	6	0.96247	0.92473	1	20049	0	0.092892	0.28374	0.27326	0.646279	9236	2	0.092892
TMEM54	6	0.96249	0.92473	1	20050	0	0.16566	0.25805	0.251	0.626355	8757	1	0.16566
HYAL2	6	0.96257	0.92509	1	20051	0	0.051691	0.95487	0.95834	1	19868	0	0.051691
RELA	6	0.96263	0.92544	1	20052	0	0.30541	0.027203	0.020202	0.248439	1775	4	0.30541
MIF	6	0.96275	0.92544	1	20053	0	0.14489	0.039881	0.03555	0.323674	2391	2	0.14489
NSG1	6	0.96285	0.92618	1	20054	0	0.41997	0.0089517	0.0086303	0.226139	728	4	0.41997
C8orf33	6	0.96285	0.92618	1	20055	0	0.1275	0.4787	0.46749	0.801905	12700	1	0.1275
YEATS2	6	0.96288	0.92618	1	20056	0	-0.026244	0.4995	0.50012	0.829924	13100	1	-0.026244
EPCAM	6	0.96289	0.92618	1	20057	0	0.19693	0.045582	0.042928	0.349861	2672	3	0.19693
CYP4A22	6	0.9629	0.92618	1	20058	0	0.16549	0.2502	0.2476	0.622517	8612	2	0.16549
MCM3AP	6	0.963	0.92618	1	20059	0	0.052377	0.2724	0.25886	0.626849	9033	2	0.052377
CSGALNACT1	6	0.96302	0.92618	1	20060	0	0.25438	0.021754	0.016799	0.243508	1505	4	0.25438
GAGE12B	6	0.96315	0.92618	1	20061	0	0.092517	0.86497	0.82625	1	17958	0	0.092517
hsa-mir-7974	4	0.96321	0.95635	1	20062	0	0.25664	0.26794	0.25372	0.626849	8942	2	0.25664
ATP2C2	6	0.9633	0.92653	1	20063	0	0.3187	0.018199	0.013824	0.230015	1305	4	0.3187
PDE4DIP	6	0.96331	0.92653	1	20064	0	0.14768	0.1253	0.10602	0.432354	5347	2	0.14768
NXNL2	6	0.96331	0.92653	1	20065	0	0.1082	0.21623	0.22503	0.607877	8047	2	0.1082
TAB1	6	0.96335	0.92688	1	20066	0	0.44818	0.0016368	0.00072716	0.09253	168	5	0.44818
C7orf69	6	0.96335	0.92688	1	20067	0	0.11262	0.20481	0.21299	0.586987	7820	2	0.11262
INPP5F	6	0.96339	0.92688	1	20068	0	0.21813	0.041019	0.037179	0.330274	2440	3	0.21813
WWP1	6	0.96342	0.92688	1	20069	0	0.3013	0.0046293	0.0026875	0.133608	436	4	0.3013
RAB5A	6	0.96345	0.92721	1	20070	0	0.033355	0.87942	0.85771	1	18284	0	0.033355
INTS4	6	0.96357	0.92721	1	20071	0	0.071917	0.31779	0.31175	0.689796	9797	2	0.071917
FCRL5	6	0.9636	0.92721	1	20072	0	0.075404	0.24487	0.24508	0.622517	8513	2	0.075404
POPDC3	6	0.96364	0.92721	1	20073	0	0.07665	0.38933	0.35914	0.708035	11067	1	0.07665
MRPL35	6	0.9637	0.92754	1	20074	0	0.071935	0.079793	0.069438	0.389687	3903	2	0.071935
KLB	6	0.96372	0.92754	1	20075	0	0.21173	0.032892	0.027671	0.290455	2046	4	0.21173
GOT1L1	6	0.96376	0.92754	1	20076	0	0.073037	0.81911	0.74981	0.967688	17071	1	0.073037
hsa-mir-6811	4	0.96388	0.95703	1	20077	0	0.45211	0.013581	0.0093283	0.226139	1026	3	0.45211
TUBD1	6	0.9639	0.92754	1	20078	0	0.28204	0.079463	0.069437	0.389687	3891	3	0.28204
MAGEB4	6	0.96399	0.92754	1	20079	0	0.27643	0.072106	0.063399	0.374965	3683	3	0.27643
MSI2	6	0.96417	0.92786	1	20080	0	0.42309	0.0010523	0.00046693	0.082522	124	4	0.42309
CCBE1	6	0.96418	0.92786	1	20081	0	0.069289	0.73639	0.66957	0.932181	15731	1	0.069289
NFE2L3	6	0.96419	0.92786	1	20082	0	0.17936	0.011986	0.010442	0.226139	925	2	0.17936
RANBP3	6	0.96419	0.92786	1	20083	0	0.26411	0.013601	0.01153	0.226139	1028	3	0.26411
TAS2R42	6	0.96423	0.92786	1	20084	0	0.10719	0.27684	0.26168	0.629073	9112	2	0.10719
RPAP2	6	0.96426	0.92786	1	20085	0	0.408	0.00041989	0.00022477	0.075233	63	2	0.408
SP140	6	0.96433	0.92819	1	20086	0	0.14718	0.18992	0.18387	0.543058	7359	3	0.14718
CACFD1	6	0.96443	0.92851	1	20087	0	0.29236	0.035968	0.030185	0.297308	2210	4	0.29236
CAPG	6	0.96443	0.92851	1	20088	0	0.039011	0.3707	0.34372	0.699144	10752	2	0.039011
NANOS3	6	0.96444	0.92851	1	20089	0	0.0081304	0.38506	0.35583	0.707945	10992	1	0.0081304
GALNT14	6	0.96445	0.92851	1	20090	0	0.33375	0.013042	0.01115	0.226139	995	4	0.33375
hsa-mir-5591	2	0.96468	0.97911	1	20091	0	0.4684	0.035323	0.026064	0.290455	2175	2	0.4684
FAM9C	6	0.96472	0.92882	1	20092	0	0.1894	0.15487	0.13828	0.480554	6294	3	0.1894
HSPA12B	6	0.96473	0.92917	1	20093	0	0.14657	0.19722	0.19839	0.567222	7591	3	0.14657
WNT10B	6	0.96477	0.92948	1	20094	0	0.12797	0.05975	0.055815	0.368639	3256	2	0.12797
SORT1	6	0.96478	0.92948	1	20095	0	0.25441	0.042439	0.038917	0.335461	2520	3	0.25441
IGF1R	6	0.96487	0.92948	1	20096	0	0.17466	0.18398	0.17617	0.533995	7181	3	0.17466
ARHGEF9	6	0.96489	0.92948	1	20097	0	0.14118	0.50578	0.51038	0.836448	13211	2	0.14118
ZNF700	6	0.96492	0.92948	1	20098	0	0.1166	0.45133	0.42992	0.76944	12187	2	0.1166
MC4R	6	0.96497	0.92948	1	20099	0	0.18379	0.34263	0.32445	0.689796	10248	2	0.18379
FMNL3	6	0.96497	0.92948	1	20100	0	0.29681	0.031644	0.027145	0.290455	1984	4	0.29681
hsa-mir-4632	4	0.96501	0.95886	1	20101	0	0.20396	0.5203	0.44983	0.784514	13452	1	0.20396
SLC7A13	6	0.96502	0.9298	1	20102	0	0.17806	0.13647	0.11717	0.447011	5714	3	0.17806
CMTR2	6	0.96504	0.9298	1	20103	0	-0.022977	0.68352	0.62902	0.913451	15076	1	-0.022977
OR6X1	6	0.9651	0.92981	1	20104	0	0.18074	0.13912	0.11946	0.450049	5805	3	0.18074
KIF18A	6	0.96513	0.92981	1	20105	0	0.18894	0.053024	0.052368	0.368639	2995	2	0.18894
hsa-mir-3136	4	0.96537	0.95957	1	20106	0	0.21899	0.681	0.60233	0.897417	15041	1	0.21899
hsa-mir-7702	4	0.96537	0.95957	1	20107	0	0.24829	0.23711	0.21824	0.596877	8389	2	0.24829
MUC21	6	0.96538	0.93073	1	20108	0	0.17693	0.049368	0.047562	0.360665	2857	3	0.17693
SCRG1	6	0.9654	0.93105	1	20109	0	0.047197	0.5669	0.54636	0.856196	13853	1	0.047197
PSME1	6	0.96542	0.93105	1	20110	0	0.17896	0.060948	0.056634	0.368639	3305	3	0.17896
SKP2	6	0.96547	0.93138	1	20111	0	0.16954	0.47949	0.46921	0.803211	12724	2	0.16954
GSS	6	0.96552	0.93168	1	20112	0	0.085219	0.16375	0.15165	0.502314	6584	2	0.085219
SYNE3	6	0.96567	0.932	1	20113	0	0.28319	0.011041	0.0098465	0.226139	862	4	0.28319
AQP12B	6	0.96568	0.932	1	20114	0	0.30128	0.0067966	0.0047829	0.17268	611	5	0.30128
CEP152	6	0.96574	0.932	1	20115	0	-0.0058091	0.049122	0.046977	0.35801	2847	2	-0.0058091
PCDHAC1	6	0.96578	0.932	1	20116	0	0.14305	0.41813	0.39145	0.734848	11635	1	0.14305
TMTC4	6	0.96579	0.932	1	20117	0	0.27278	0.086871	0.076541	0.398527	4134	3	0.27278
PRKRA	6	0.96582	0.932	1	20118	0	0.069519	0.27305	0.25944	0.627485	9047	2	0.069519
STARD4	6	0.96585	0.932	1	20119	0	0.070459	0.17471	0.16452	0.519433	6905	2	0.070459
CHIA	6	0.96586	0.932	1	20120	0	0.12745	0.22941	0.2317	0.60927	8271	2	0.12745
GNAI2	6	0.96586	0.932	1	20121	0	0.41264	0.0008104	0.00034991	0.076683	97	5	0.41264
WDR96	6	0.96595	0.93232	1	20122	0	0.052813	0.16062	0.14591	0.493463	6476	2	0.052813
GPD1L	6	0.96596	0.93232	1	20123	0	0.2886	0.10067	0.088457	0.416445	4600	3	0.2886
DNAH10	6	0.96598	0.93232	1	20124	0	0.24571	0.011714	0.010323	0.226139	907	4	0.24571
C10orf25	6	0.96608	0.93232	1	20125	0	0.034985	0.0027277	0.0012544	0.103251	264	2	0.034985
DIRAS1	6	0.96609	0.93232	1	20126	0	0.066241	0.11238	0.095346	0.419614	4951	2	0.066241
SERPINA10	6	0.96611	0.93264	1	20127	0	0.10402	0.031551	0.027026	0.290455	1981	2	0.10402
CDC25C	6	0.96613	0.93298	1	20128	0	0.047974	0.75552	0.68198	0.934797	16004	1	0.047974
UNK	6	0.96614	0.93298	1	20129	0	-0.0019407	0.17047	0.15741	0.505729	6783	2	-0.0019407
YPEL5	6	0.96615	0.93298	1	20130	0	0.10362	0.49611	0.49411	0.823708	13037	2	0.10362
PGA4	6	0.96621	0.9333	1	20131	0	-0.010686	0.90657	0.89481	1	18839	0	-0.010686
DENND6A	6	0.96621	0.9333	1	20132	0	0.18359	0.08167	0.071123	0.391656	3960	3	0.18359
KIAA1024	6	0.96624	0.9333	1	20133	0	0.038291	0.44441	0.42456	0.765279	12074	2	0.038291
ZFP41	6	0.96628	0.9333	1	20134	0	0.009262	0.18364	0.17617	0.533995	7170	2	0.009262
METAP1	6	0.96631	0.9333	1	20135	0	0.2638	0.013969	0.01176	0.226139	1053	4	0.2638
DHRS11	6	0.96636	0.93364	1	20136	0	0.18295	0.093767	0.082715	0.406914	4381	3	0.18295
TCL1B	6	0.96636	0.93364	1	20137	0	0.14684	0.18625	0.17898	0.536684	7257	3	0.14684
hsa-mir-491	4	0.96652	0.96101	1	20138	0	0.13224	0.44185	0.37748	0.721412	12031	1	0.13224
BROX	6	0.96654	0.93423	1	20139	0	0.23144	0.043005	0.039578	0.337369	2552	4	0.23144
GCH1	6	0.96656	0.93423	1	20140	0	0.06104	0.10157	0.088458	0.416445	4630	1	0.06104
SQSTM1	6	0.96665	0.93423	1	20141	0	0.083443	0.27244	0.25886	0.626849	9035	2	0.083443
RSPO2	6	0.96666	0.93423	1	20142	0	0.11637	0.13414	0.11575	0.447011	5629	3	0.11637
SHROOM2	6	0.96675	0.93423	1	20143	0	0.10593	0.18182	0.1742	0.532578	7116	3	0.10593
CKMT1B	6	0.96678	0.93423	1	20144	0	0.0037563	0.10247	0.089054	0.417282	4655	2	0.0037563
CRISP3	6	0.96681	0.93423	1	20145	0	-0.0014661	0.76659	0.69226	0.940075	16183	1	-0.0014661
CAST	6	0.96684	0.93423	1	20146	0	0.24518	0.016361	0.012628	0.226139	1201	3	0.24518
PANK4	6	0.96691	0.93423	1	20147	0	0.16356	0.17437	0.16352	0.517025	6892	3	0.16356
LACC1	6	0.96692	0.93423	1	20148	0	0.16973	0.01155	0.010262	0.226139	895	3	0.16973
WDR38	6	0.967	0.93454	1	20149	0	0.38782	0.0026193	0.0011902	0.103251	251	4	0.38782
SERPING1	6	0.96709	0.93485	1	20150	0	0.26841	0.023581	0.017748	0.243833	1593	4	0.26841
KRT33B	6	0.96719	0.93485	1	20151	0	0.22127	0.018732	0.014195	0.230939	1339	3	0.22127
CD14	6	0.96721	0.93485	1	20152	0	-0.013103	0.021032	0.016207	0.242943	1462	2	-0.013103
PCDHGA5	6	0.96723	0.93485	1	20153	0	0.020022	0.29924	0.29254	0.670703	9496	1	0.020022
hsa-mir-3614	4	0.96728	0.96319	1	20154	0	0.2213	0.21065	0.18827	0.550276	7940	2	0.2213
RNASE10	6	0.96729	0.93485	1	20155	0	0.24565	0.090469	0.078435	0.399193	4257	3	0.24565
OR4N5	6	0.9673	0.93485	1	20156	0	0.22071	0.006903	0.0049261	0.175268	618	5	0.22071
ZP2	6	0.96731	0.93485	1	20157	0	0.37988	0.0069237	0.0049261	0.175268	620	3	0.37988
ZSCAN29	6	0.96733	0.93485	1	20158	0	0.071685	0.19226	0.18842	0.550276	7439	2	0.071685
PP2D1	6	0.9674	0.93485	1	20159	0	0.266	0.033158	0.027757	0.290455	2060	4	0.266
IL22RA1	6	0.96745	0.93485	1	20160	0	0.16571	0.32161	0.3124	0.689796	9865	2	0.16571
UGT1A10	6	0.96752	0.93485	1	20161	0	0.012113	0.95657	0.95937	1	19897	0	0.012113
GAGE2C	6	0.96758	0.93485	1	20162	0	0.005516	0.88763	0.87027	1	18437	0	0.005516
SCT	6	0.96759	0.93485	1	20163	0	0.040495	0.02005	0.015222	0.234929	1414	1	0.040495
LSR	6	0.96764	0.93518	1	20164	0	0.078539	0.70865	0.65138	0.927249	15386	1	0.078539
HAPLN2	6	0.96769	0.93518	1	20165	0	0.0088142	0.76971	0.69536	0.942103	16235	1	0.0088142
PCDHA10	6	0.96772	0.93518	1	20166	0	0.13945	0.20063	0.20371	0.574253	7698	3	0.13945
MKS1	6	0.96779	0.93518	1	20167	0	0.22973	0.2004	0.20371	0.574253	7689	3	0.22973
ST5	6	0.96786	0.93642	1	20168	0	0.42085	0.0062357	0.0042353	0.162001	571	4	0.42085
GNB5	6	0.9679	0.93642	1	20169	0	0.21298	0.00055949	0.00026904	0.075995	70	2	0.21298
GNG4	6	0.96791	0.93642	1	20170	0	0.080621	0.16414	0.15298	0.504069	6600	3	0.080621
TMEM246	6	0.96795	0.93702	1	20171	0	0.094372	0.62909	0.58489	0.882227	14468	1	0.094372
hsa-mir-4664	4	0.96802	0.96483	1	20172	0	0.57839	0.0015794	0.00064267	0.09253	160	3	0.57839
NME9	6	0.96804	0.93702	1	20173	0	0.13353	0.0843	0.074248	0.398527	4042	2	0.13353
TRIB1	6	0.96808	0.93702	1	20174	0	0.30612	0.0076883	0.0053345	0.175382	652	4	0.30612
DUSP4	6	0.96811	0.93702	1	20175	0	0.13955	0.030113	0.025642	0.289288	1920	3	0.13955
ADAMTS3	6	0.96813	0.93702	1	20176	0	0.14952	0.098931	0.087084	0.416445	4547	3	0.14952
SETD4	6	0.96823	0.93702	1	20177	0	0.083033	0.31971	0.3124	0.689796	9830	2	0.083033
L1TD1	6	0.96841	0.93792	1	20178	0	0.047787	0.4986	0.49928	0.829924	13076	2	0.047787
STARD3NL	6	0.96849	0.93879	1	20179	0	0.12724	0.46305	0.44675	0.782489	12411	2	0.12724
SPATA31A3	6	0.96849	0.93879	1	20180	0	0.12797	0.39395	0.36238	0.708721	11160	2	0.12797
LRRC33	6	0.96852	0.93909	1	20181	0	0.078029	0.38713	0.35843	0.708035	11026	2	0.078029
OTUB2	6	0.96853	0.93909	1	20182	0	0.13243	0.49843	0.49928	0.829924	13073	1	0.13243
ZMYND12	6	0.96854	0.93909	1	20183	0	0.20715	0.19057	0.18441	0.544295	7381	3	0.20715
hsa-mir-6854	4	0.96863	0.96547	1	20184	0	0.29995	0.041886	0.033674	0.314295	2490	3	0.29995
NTN4	6	0.96871	0.93909	1	20185	0	0.086918	0.02048	0.015693	0.239496	1436	2	0.086918
MED13L	6	0.96878	0.93938	1	20186	0	0.16604	0.069996	0.061744	0.374965	3610	3	0.16604
PDZD3	6	0.96882	0.93938	1	20187	0	0.27009	0.046409	0.04437	0.356283	2707	4	0.27009
KCNN1	6	0.96885	0.93938	1	20188	0	0.21332	0.020402	0.015639	0.238835	1432	3	0.21332
RNF165	6	0.96887	0.93938	1	20189	0	0.32564	0.009088	0.0086764	0.226139	737	4	0.32564
PON3	6	0.96888	0.93938	1	20190	0	0.20729	0.24525	0.24508	0.622517	8517	2	0.20729
TYW3	6	0.96894	0.93938	1	20191	0	0.076578	0.70692	0.64981	0.926156	15359	1	0.076578
ZNF774	6	0.96902	0.93968	1	20192	0	0.14524	0.47057	0.45448	0.788835	12553	2	0.14524
MOV10	6	0.96903	0.93968	1	20193	0	0.18462	0.049838	0.048545	0.363067	2879	2	0.18462
TMEM150A	6	0.96906	0.93968	1	20194	0	0.2099	0.046739	0.04474	0.356283	2720	4	0.2099
ARHGEF39	6	0.96912	0.93997	1	20195	0	0.23034	0.045523	0.042928	0.349861	2670	3	0.23034
NRAP	6	0.96913	0.93997	1	20196	0	0.30534	0.031042	0.026691	0.290455	1960	4	0.30534
hsa-mir-4722	4	0.96916	0.96593	1	20197	0	0.12869	0.57289	0.50015	0.829924	13904	1	0.12869
VPS9D1	6	0.9692	0.94025	1	20198	0	0.12624	0.075538	0.065404	0.37869	3785	1	0.12624
RRAGD	6	0.9692	0.94025	1	20199	0	0.3489	0.014333	0.011792	0.226139	1078	4	0.3489
hsa-mir-6765	4	0.96924	0.96593	1	20200	0	0.11641	0.6589	0.57735	0.878952	14789	1	0.11641
CCL3	6	0.96931	0.94055	1	20201	0	0.17696	0.26514	0.25667	0.626849	8891	2	0.17696
TRPC5OS	6	0.96932	0.94055	1	20202	0	0.11304	0.076934	0.068291	0.388947	3821	3	0.11304
FUT5	6	0.96932	0.94055	1	20203	0	-0.028234	0.83887	0.7774	0.982505	17439	1	-0.028234
DBF4B	6	0.96935	0.94055	1	20204	0	0.17919	0.082845	0.072344	0.3936	4001	3	0.17919
C1orf52	6	0.96937	0.94055	1	20205	0	0.033142	0.41228	0.38227	0.725074	11509	1	0.033142
AGO2	6	0.96937	0.94055	1	20206	0	-0.020777	0.25973	0.2545	0.626849	8796	2	-0.020777
HIAT1	6	0.96941	0.94083	1	20207	0	0.22579	0.048686	0.046666	0.35753	2828	4	0.22579
CHDC2	6	0.96942	0.94083	1	20208	0	0.21326	0.15592	0.13942	0.481461	6325	3	0.21326
RAB9A	6	0.96945	0.94083	1	20209	0	0.25779	0.02437	0.018008	0.244056	1626	3	0.25779
CACNA1I	6	0.96949	0.94083	1	20210	0	0.33356	0.0035694	0.0018896	0.118749	340	5	0.33356
KCTD13	6	0.9696	0.94083	1	20211	0	0.12804	0.57002	0.54713	0.856196	13879	1	0.12804
UGT2A2	6	0.96965	0.94083	1	20212	0	0.15335	0.10398	0.090513	0.419614	4698	3	0.15335
FAM47C	6	0.96968	0.94083	1	20213	0	0.43318	0.0010215	0.00045925	0.081905	122	4	0.43318
AMDHD2	6	0.96983	0.94141	1	20214	0	0.28497	0.020226	0.015286	0.235408	1423	4	0.28497
PCYOX1L	6	0.96993	0.94197	1	20215	0	0.37058	0.0020008	0.0008514	0.094884	196	4	0.37058
TADA2B	6	0.97001	0.94197	1	20216	0	0.21535	0.088867	0.077062	0.399193	4198	3	0.21535
PCCA	6	0.97011	0.94197	1	20217	0	0.24776	0.17937	0.17057	0.526189	7049	3	0.24776
hsa-mir-5197	4	0.97015	0.96703	1	20218	0	0.27703	0.25625	0.2384	0.617935	8723	2	0.27703
CSN2	6	0.97015	0.94197	1	20219	0	0.1744	0.089813	0.077611	0.399193	4236	3	0.1744
DMRT2	6	0.97022	0.94253	1	20220	0	0.17762	0.11736	0.10004	0.425535	5111	3	0.17762
NAB2	6	0.97026	0.94253	1	20221	0	0.1471	0.58814	0.55661	0.862852	14046	1	0.1471
hsa-mir-3907	4	0.97028	0.96716	1	20222	0	0.2709	0.086533	0.070875	0.391656	4119	2	0.2709
C3orf17	6	0.97033	0.94281	1	20223	0	0.15975	0.1581	0.14113	0.482883	6395	3	0.15975
TLR6	6	0.97038	0.9431	1	20224	0	0.076926	0.86743	0.8317	1	18015	0	0.076926
WHAMM	6	0.97039	0.9431	1	20225	0	0.22481	0.16043	0.14591	0.493463	6469	2	0.22481
RAB26	6	0.97042	0.94336	1	20226	0	0.17739	0.13998	0.12056	0.450183	5847	3	0.17739
BRPF1	6	0.97061	0.94363	1	20227	0	0.39292	0.020822	0.016064	0.241955	1451	4	0.39292
DCN	6	0.97067	0.94391	1	20228	0	0.0019376	0.13535	0.11646	0.447011	5674	2	0.0019376
HCCS	6	0.97074	0.9442	1	20229	0	0.068902	0.45621	0.4374	0.776784	12283	2	0.068902
FAM35A	6	0.97079	0.94473	1	20230	0	0.061845	0.45661	0.43918	0.77825	12292	2	0.061845
C10orf35	6	0.9708	0.94473	1	20231	0	0.072933	0.44012	0.42097	0.764526	11997	2	0.072933
KDELC2	6	0.97097	0.94554	1	20232	0	0.17353	0.057727	0.05533	0.368639	3166	3	0.17353
INSIG2	6	0.97098	0.94554	1	20233	0	0.20907	0.086346	0.076059	0.398527	4112	3	0.20907
hsa-mir-4422	4	0.97104	0.9687	1	20234	0	0.36899	0.024962	0.019181	0.246813	1657	3	0.36899
NUGGC	6	0.97108	0.94554	1	20235	0	0.11535	0.23849	0.23871	0.618436	8407	2	0.11535
MOGAT1	6	0.97109	0.94554	1	20236	0	0.11118	0.19715	0.19839	0.567222	7588	2	0.11118
PLXNB2	6	0.97119	0.94577	1	20237	0	0.29581	0.019362	0.014813	0.234929	1369	4	0.29581
PAWR	6	0.97141	0.94602	1	20238	0	0.24602	0.16772	0.15607	0.505729	6701	3	0.24602
PTPN18	6	0.97144	0.94602	1	20239	0	0.24466	0.2592	0.25253	0.626849	8786	2	0.24466
PLAT	6	0.97145	0.94602	1	20240	0	0.08136	0.4174	0.39066	0.734319	11617	2	0.08136
HOXC10	6	0.97147	0.94602	1	20241	0	0.15558	0.060047	0.055816	0.368639	3271	3	0.15558
PPHLN1	6	0.97154	0.94628	1	20242	0	0.18092	0.19384	0.19054	0.552645	7487	3	0.18092
STXBP3	6	0.97165	0.94656	1	20243	0	0.2213	0.0019692	0.00084688	0.094884	195	3	0.2213
hsa-mir-26b	4	0.97179	0.96946	1	20244	0	0.20752	0.20753	0.18665	0.549709	7885	2	0.20752
FLT3	6	0.97184	0.94683	1	20245	0	0.064207	0.10963	0.094721	0.419614	4860	2	0.064207
TMEM138	6	0.97187	0.94683	1	20246	0	0.35327	0.007975	0.0053905	0.175382	669	4	0.35327
CYB561D2	6	0.97187	0.94683	1	20247	0	0.23784	0.1342	0.11575	0.447011	5632	3	0.23784
SLC25A47	6	0.9719	0.94683	1	20248	0	0.3315	0.00073224	0.00031783	0.075995	90	5	0.3315
PRKAG1	6	0.97193	0.94683	1	20249	0	0.17995	0.55896	0.54403	0.856196	13777	1	0.17995
KLRF2	6	0.97197	0.94709	1	20250	0	0.11116	0.37205	0.34445	0.699522	10779	2	0.11116
EML5	6	0.97198	0.94709	1	20251	0	-0.013958	0.18671	0.17938	0.536684	7273	2	-0.013958
DUPD1	6	0.97204	0.94709	1	20252	0	0.14597	0.087325	0.076541	0.398527	4155	3	0.14597
PLK2	6	0.97207	0.94709	1	20253	0	0.27418	0.056113	0.054962	0.368639	3106	2	0.27418
CNPY1	6	0.97209	0.94709	1	20254	0	0.22246	0.079159	0.069192	0.389687	3886	3	0.22246
JHDM1D	6	0.97211	0.94709	1	20255	0	0.060607	0.76485	0.69226	0.940075	16148	1	0.060607
TAF9	6	0.97212	0.94709	1	20256	0	0.29992	0.059712	0.055815	0.368639	3253	3	0.29992
NPDC1	6	0.97213	0.94709	1	20257	0	0.029566	0.41545	0.38842	0.732234	11572	2	0.029566
NUDCD2	5	0.97214	0.96236	1	20258	0	0.36086	0.027341	0.024569	0.279264	1783	3	0.36086
ZSWIM3	6	0.97226	0.94735	1	20259	0	0.18921	0.038845	0.034011	0.315689	2345	3	0.18921
PRDM14	6	0.97233	0.94816	1	20260	0	0.033684	0.12303	0.10401	0.430552	5283	1	0.033684
SOST	6	0.97238	0.94843	1	20261	0	0.25472	0.020762	0.016005	0.241955	1447	4	0.25472
TRIM42	6	0.97241	0.94843	1	20262	0	0.11831	0.15384	0.13828	0.480554	6270	2	0.11831
PRPF19	6	0.97242	0.94843	1	20263	0	0.12673	0.57364	0.5479	0.856196	13909	1	0.12673
RIT2	6	0.97243	0.94843	1	20264	0	0.17104	0.043093	0.039741	0.337369	2557	3	0.17104
EMC6	6	0.97253	0.94869	1	20265	0	0.19178	0.093593	0.081909	0.406914	4373	3	0.19178
UBP1	6	0.97267	0.94894	1	20266	0	-0.013318	0.031951	0.027145	0.290455	1995	1	-0.013318
AKR1A1	6	0.97269	0.94894	1	20267	0	0.073095	0.14628	0.1291	0.466713	6054	2	0.073095
NFKBIE	6	0.97277	0.94947	1	20268	0	0.087502	0.88823	0.87186	1	18447	0	0.087502
SNRPD2	6	0.97286	0.94947	1	20269	0	0.1823	0.13092	0.11095	0.437787	5518	3	0.1823
MTMR9	6	0.97288	0.94947	1	20270	0	0.066809	0.48233	0.47434	0.807141	12789	2	0.066809
BTBD9	6	0.97288	0.94947	1	20271	0	0.17474	0.18385	0.17617	0.533995	7178	3	0.17474
ITGAV	6	0.9729	0.94947	1	20272	0	0.18186	0.16634	0.15438	0.504674	6673	3	0.18186
SNRPB2	6	0.97298	0.94947	1	20273	0	0.057107	0.15696	0.14025	0.481461	6357	2	0.057107
SEL1L2	6	0.97312	0.9502	1	20274	0	0.38969	0.020221	0.015286	0.235408	1422	4	0.38969
EXOC3L4	6	0.97314	0.9502	1	20275	0	0.1511	0.041957	0.038354	0.333544	2494	4	0.1511
FGD1	6	0.9732	0.9502	1	20276	0	0.19407	0.034948	0.029091	0.293259	2157	4	0.19407
ECI1	6	0.97322	0.9502	1	20277	0	0.20488	0.18593	0.17821	0.535944	7247	3	0.20488
AMBN	6	0.97323	0.9502	1	20278	0	0.062444	0.068725	0.060977	0.374742	3556	1	0.062444
LY96	6	0.97325	0.9502	1	20279	0	0.19972	0.18857	0.18098	0.538748	7325	3	0.19972
P4HA1	6	0.97326	0.9502	1	20280	0	0.018473	0.092713	0.081372	0.406914	4340	2	0.018473
MYH10	6	0.97329	0.9502	1	20281	0	0.00078475	0.22521	0.23037	0.60927	8211	1	0.00078475
NINL	6	0.97329	0.9502	1	20282	0	0.23751	0.033477	0.027872	0.290455	2079	4	0.23751
TMEM8C	6	0.97336	0.9502	1	20283	0	0.10179	0.28489	0.27439	0.648131	9259	2	0.10179
PCDHA11	6	0.97336	0.9502	1	20284	0	0.087106	0.2989	0.29124	0.670703	9490	1	0.087106
TRIM50	6	0.97338	0.9502	1	20285	0	0.13285	0.11299	0.09566	0.419614	4977	3	0.13285
PCDHGB4	6	0.97343	0.95044	1	20286	0	0.068704	0.94638	0.94438	1	19669	0	0.068704
LMO4	6	0.97346	0.95044	1	20287	0	0.18777	0.039845	0.03555	0.323674	2389	4	0.18777
ZNF730	6	0.97346	0.95044	1	20288	0	0.34412	0.01798	0.013581	0.227901	1295	3	0.34412
GOLGA6L9	6	0.97354	0.95069	1	20289	0	0.25669	0.324	0.31486	0.689796	9903	2	0.25669
NKX2-2	6	0.97363	0.95069	1	20290	0	0.12289	0.06307	0.057713	0.368639	3372	2	0.12289
PPIG	6	0.97366	0.95069	1	20291	0	0.24303	0.041888	0.038179	0.333475	2491	4	0.24303
PURB	6	0.97372	0.95069	1	20292	0	0.11204	0.41166	0.38227	0.725074	11498	2	0.11204
USP38	6	0.97378	0.95094	1	20293	0	0.045981	0.63051	0.58645	0.883663	14483	1	0.045981
ZDHHC13	6	0.97382	0.95094	1	20294	0	0.17322	0.061635	0.056832	0.368639	3330	3	0.17322
KIF21A	6	0.97385	0.95094	1	20295	0	0.65581	0.00021713	7.6578e-05	0.038591	41	3	0.65581
PPP1R35	6	0.97391	0.95094	1	20296	0	0.35213	0.0056523	0.0037112	0.152182	525	5	0.35213
C20orf173	6	0.97394	0.95094	1	20297	0	0.2706	0.037706	0.031948	0.303622	2282	4	0.2706
AHI1	6	0.97396	0.9512	1	20298	0	0.14482	0.042333	0.038804	0.335461	2512	2	0.14482
NRP2	6	0.97412	0.9512	1	20299	0	-0.0051869	0.76783	0.69226	0.940075	16201	1	-0.0051869
SUOX	6	0.97412	0.9512	1	20300	0	0.056557	0.56976	0.54713	0.856196	13876	1	0.056557
SPICE1	6	0.97427	0.9512	1	20301	0	0.059256	0.068496	0.060587	0.374742	3549	2	0.059256
hsa-mir-6862-2	4	0.9743	0.97325	1	20302	0	0.32067	0.038243	0.02956	0.293259	2316	2	0.32067
UNC13A	6	0.97431	0.9512	1	20303	0	0.2027	0.12532	0.10602	0.432354	5349	3	0.2027
TEX30	6	0.97437	0.9512	1	20304	0	0.39408	0.0090703	0.0086764	0.226139	735	4	0.39408
SPNS2	6	0.97444	0.95144	1	20305	0	0.080275	0.14862	0.13201	0.472889	6116	2	0.080275
hsa-mir-181a-2	4	0.97447	0.97339	1	20306	0	0.38014	0.022769	0.017967	0.243964	1558	3	0.38014
TMEM31	6	0.97448	0.95144	1	20307	0	0.20375	0.28952	0.28337	0.662825	9330	2	0.20375
GNRHR	6	0.97449	0.95144	1	20308	0	0.14422	0.36371	0.3382	0.691811	10624	2	0.14422
SCXB	6	0.97452	0.95144	1	20309	0	0.073361	0.48195	0.47434	0.807141	12781	2	0.073361
USP17L29	6	0.97454	0.95168	1	20310	0	0.021698	0.81476	0.7435	0.965152	16970	1	0.021698
hsa-mir-135a-1	4	0.9747	0.97377	1	20311	0	0.19399	0.16628	0.14881	0.500914	6671	2	0.19399
KDM4C	6	0.97472	0.95219	1	20312	0	0.14677	0.18891	0.18137	0.539251	7332	3	0.14677
MLF1IP	6	0.97473	0.95219	1	20313	0	0.3	0.0085674	0.0084528	0.226139	701	3	0.3
ATP4B	6	0.97475	0.95219	1	20314	0	0.293	0.019545	0.014918	0.234929	1384	4	0.293
ORMDL3	6	0.97476	0.95219	1	20315	0	0.2968	0.015541	0.012277	0.226139	1144	4	0.2968
GAL3ST2	6	0.97476	0.95219	1	20316	0	0.019014	0.20444	0.21259	0.586987	7807	1	0.019014
IQCF2	6	0.97483	0.95244	1	20317	0	0.31771	0.0056559	0.0037112	0.152182	526	3	0.31771
POPDC2	6	0.97489	0.95244	1	20318	0	0.31315	0.017851	0.013471	0.227795	1289	3	0.31315
UCN	6	0.97495	0.95268	1	20319	0	0.22191	0.14062	0.12093	0.451102	5870	3	0.22191
MIEN1	6	0.975	0.95268	1	20320	0	0.4105	0.0023807	0.0010457	0.099285	226	3	0.4105
OR2T3	6	0.97503	0.95268	1	20321	0	0.071178	0.46987	0.45277	0.787063	12536	1	0.071178
CD83	6	0.97505	0.95268	1	20322	0	0.13813	0.26969	0.2583	0.626849	8981	2	0.13813
BAGE	6	0.97506	0.95268	1	20323	0	0.14959	0.14742	0.12973	0.467379	6083	3	0.14959
NADSYN1	6	0.9751	0.95314	1	20324	0	0.22631	0.012903	0.011	0.226139	983	3	0.22631
MPPED1	6	0.97527	0.95387	1	20325	0	0.2531	0.030199	0.025643	0.289288	1925	3	0.2531
COPS7B	6	0.97528	0.95387	1	20326	0	0.21659	0.15338	0.13745	0.480554	6255	3	0.21659
TMEM187	6	0.97529	0.95387	1	20327	0	0.01891	0.63185	0.58801	0.883767	14492	1	0.01891
OTOP3	6	0.97535	0.95387	1	20328	0	0.10852	0.13383	0.11502	0.447011	5613	3	0.10852
hsa-mir-938	3	0.97543	0.98124	1	20329	0	0.24415	0.54755	0.46629	0.80128	13684	1	0.24415
SEMA5A	6	0.97546	0.95409	1	20330	0	0.21827	0.063805	0.058063	0.368639	3395	3	0.21827
CHMP4C	6	0.9755	0.95409	1	20331	0	0.19434	0.10615	0.091987	0.419614	4759	2	0.19434
ZFX	6	0.97556	0.95456	1	20332	0	0.21491	0.080401	0.069888	0.389946	3923	3	0.21491
OLIG1	6	0.97559	0.95456	1	20333	0	0.24627	0.018853	0.014263	0.231533	1345	3	0.24627
ZNF559-ZNF177	6	0.97563	0.95477	1	20334	0	0.16325	0.078934	0.069191	0.389687	3880	3	0.16325
GATC	6	0.97566	0.95477	1	20335	0	0.039014	0.50955	0.51298	0.837393	13282	1	0.039014
hsa-mir-1267	4	0.97567	0.97566	1	20336	0	0.42856	0.021145	0.016671	0.243508	1466	2	0.42856
PCDHGA9	6	0.97569	0.95477	1	20337	0	0.095699	0.23565	0.23733	0.616913	8361	2	0.095699
RIOK3	6	0.97573	0.95477	1	20338	0	0.16955	0.051251	0.049187	0.363067	2932	3	0.16955
hsa-mir-718	4	0.97573	0.97579	1	20339	0	0.26046	0.25513	0.23659	0.616375	8707	2	0.26046
LAMTOR3	6	0.97576	0.95477	1	20340	0	0.098924	0.50953	0.51298	0.837393	13280	2	0.098924
RASSF1	6	0.9758	0.95477	1	20341	0	0.052629	0.26043	0.2545	0.626849	8810	2	0.052629
CCDC23	6	0.97594	0.95589	1	20342	0	0.16586	0.77454	0.69852	0.942198	16302	1	0.16586
ZCCHC17	6	0.97595	0.95589	1	20343	0	0.31701	0.0069351	0.0049266	0.175268	621	4	0.31701
RFPL4AL1	6	0.97597	0.95589	1	20344	0	0.086818	0.13232	0.11359	0.44485	5559	2	0.086818
TNRC18	6	0.97597	0.95589	1	20345	0	0.14072	0.21249	0.21993	0.599388	7980	1	0.14072
CD36	6	0.97597	0.95589	1	20346	0	0.053306	0.14245	0.12401	0.456901	5927	2	0.053306
ZNF691	6	0.97603	0.9561	1	20347	0	0.25705	0.12109	0.10266	0.429568	5227	3	0.25705
POLD3	6	0.97604	0.9561	1	20348	0	0.075128	0.27875	0.26663	0.637827	9142	2	0.075128
KLHDC2	6	0.97608	0.95632	1	20349	0	0.16506	0.15851	0.14151	0.482914	6409	3	0.16506
PTPRG	6	0.9761	0.95632	1	20350	0	0.22175	0.026503	0.019732	0.246949	1734	3	0.22175
GSTM3	6	0.97616	0.95654	1	20351	0	0.23769	0.16817	0.15693	0.505729	6716	3	0.23769
NHLRC1	6	0.97616	0.95654	1	20352	0	0.11421	0.35748	0.33476	0.691811	10509	2	0.11421
SLC2A1	6	0.97622	0.95654	1	20353	0	0.13118	0.18156	0.1742	0.532578	7106	3	0.13118
LRRC66	6	0.97624	0.95654	1	20354	0	0.19683	0.022953	0.017669	0.243833	1567	4	0.19683
GPER1	6	0.97634	0.95699	1	20355	0	0.19092	0.20545	0.21299	0.586987	7841	3	0.19092
ERAP2	6	0.97639	0.95741	1	20356	0	0.12969	0.38676	0.35772	0.708035	11018	2	0.12969
hsa-mir-5695	4	0.97639	0.97664	1	20357	0	0.2007	0.25837	0.24021	0.620412	8764	2	0.2007
COL25A1	6	0.9764	0.95741	1	20358	0	0.27541	0.12604	0.10638	0.432686	5366	2	0.27541
TREM1	6	0.97653	0.95761	1	20359	0	0.095175	0.68197	0.62745	0.912389	15054	1	0.095175
SLCO3A1	6	0.97665	0.95782	1	20360	0	0.45365	0.0022847	0.00099507	0.098988	217	4	0.45365
PAX8	6	0.97671	0.95782	1	20361	0	0.14315	0.20358	0.20927	0.583917	7782	3	0.14315
FCGR1B	6	0.97675	0.95782	1	20362	0	0.14929	0.48551	0.48123	0.814924	12847	1	0.14929
ENPP1	6	0.97676	0.95782	1	20363	0	0.058205	0.21116	0.21797	0.59627	7949	2	0.058205
APLF	6	0.97677	0.95782	1	20364	0	0.0064922	0.43356	0.41475	0.761304	11876	2	0.0064922
USP17L10	6	0.9768	0.95782	1	20365	0	0.15961	0.017895	0.013518	0.227887	1290	3	0.15961
CUL4A	6	0.97684	0.95782	1	20366	0	0.082843	0.70666	0.64981	0.926156	15355	1	0.082843
hsa-mir-4308	4	0.97685	0.977	1	20367	0	0.32646	0.072502	0.06579	0.380617	3695	2	0.32646
C7orf49	6	0.97687	0.95803	1	20368	0	0.062814	0.21594	0.2246	0.607877	8040	2	0.062814
PRSS46	6	0.97688	0.95803	1	20369	0	0.35876	0.0040993	0.0021837	0.119343	399	4	0.35876
IL17RA	6	0.97689	0.95803	1	20370	0	0.22134	0.028618	0.021768	0.257619	1844	4	0.22134
KIAA1467	6	0.977	0.95804	1	20371	0	0.073568	0.24128	0.24116	0.621112	8456	1	0.073568
IFI27L2	6	0.97703	0.95804	1	20372	0	0.095924	0.47603	0.46318	0.797505	12656	2	0.095924
C19orf71	6	0.97706	0.95804	1	20373	0	0.15959	0.46678	0.44836	0.782489	12471	2	0.15959
FAM81A	6	0.97712	0.95824	1	20374	0	0.21836	0.71346	0.65763	0.930465	15451	1	0.21836
PRKCDBP	6	0.97717	0.95824	1	20375	0	0.31221	0.15144	0.13404	0.472889	6206	3	0.31221
hsa-mir-711	4	0.97721	0.97757	1	20376	0	0.23451	0.066645	0.062581	0.374965	3488	2	0.23451
RYK	6	0.97721	0.95845	1	20377	0	0.31706	0.052667	0.051971	0.368639	2983	3	0.31706
HBZ	6	0.97724	0.95846	1	20378	0	0.10877	0.10205	0.088756	0.417134	4646	2	0.10877
CLIP1	6	0.97729	0.95868	1	20379	0	0.28812	0.014062	0.01176	0.226139	1058	4	0.28812
RDH16	6	0.97732	0.95889	1	20380	0	0.18028	0.044135	0.04048	0.338893	2599	3	0.18028
ZNF467	6	0.97736	0.95889	1	20381	0	0.25834	0.0058228	0.0037469	0.152646	537	5	0.25834
EDA2R	6	0.9774	0.95909	1	20382	0	0.16986	0.092732	0.081372	0.406914	4342	3	0.16986
hsa-mir-7855	4	0.97742	0.97768	1	20383	0	0.3733	0.045467	0.037257	0.330429	2667	3	0.3733
MAMDC2	6	0.97745	0.95951	1	20384	0	0.1789	0.17697	0.16765	0.524182	6968	3	0.1789
LOC100130705	6	0.97757	0.95951	1	20385	0	0.12554	0.19703	0.19678	0.563725	7580	3	0.12554
PEX26	6	0.97759	0.95951	1	20386	0	0.12977	0.10451	0.090514	0.419614	4711	3	0.12977
CAMSAP3	6	0.97759	0.95951	1	20387	0	0.21081	0.03999	0.035703	0.32466	2395	3	0.21081
PAFAH1B2	6	0.97766	0.95973	1	20388	0	0.15052	0.067646	0.059787	0.372546	3525	3	0.15052
PCBP3	6	0.97774	0.95973	1	20389	0	0.10166	0.1782	0.16954	0.525836	7010	3	0.10166
DAZAP2	6	0.97778	0.95973	1	20390	0	0.27892	0.082485	0.072123	0.3936	3987	3	0.27892
SERHL2	6	0.97784	0.96014	1	20391	0	0.16923	0.14813	0.13115	0.470771	6104	3	0.16923
PDIK1L	6	0.97788	0.96014	1	20392	0	0.19279	0.026188	0.019496	0.246949	1721	4	0.19279
ABCB4	6	0.97792	0.96014	1	20393	0	0.31888	0.018411	0.013938	0.230015	1320	4	0.31888
ECHS1	6	0.97795	0.96014	1	20394	0	0.20818	0.019789	0.015175	0.234929	1395	3	0.20818
MED22	6	0.97796	0.96034	1	20395	0	0.20921	0.079909	0.069671	0.389946	3907	3	0.20921
SLC28A3	6	0.97802	0.96054	1	20396	0	0.12567	0.096746	0.083536	0.406914	4478	2	0.12567
hsa-mir-596	4	0.97806	0.97881	1	20397	0	0.34688	0.034951	0.026842	0.290455	2158	3	0.34688
KRT6A	6	0.97808	0.96054	1	20398	0	0.052242	0.32549	0.31549	0.689796	9928	2	0.052242
PHF23	6	0.9781	0.96054	1	20399	0	0.1556	0.22329	0.22906	0.609142	8173	2	0.1556
POLB	6	0.97813	0.96054	1	20400	0	0.2864	0.41807	0.39145	0.734848	11632	2	0.2864
SCAF4	6	0.97824	0.96097	1	20401	0	0.16445	0.087686	0.076541	0.398527	4165	3	0.16445
CRISP2	6	0.97824	0.96097	1	20402	0	0.10537	0.65126	0.60606	0.898072	14698	1	0.10537
IFRD1	6	0.97829	0.96097	1	20403	0	0.18006	0.061225	0.056634	0.368639	3316	2	0.18006
DHRS1	6	0.97832	0.96097	1	20404	0	0.15377	0.199	0.20056	0.569494	7644	3	0.15377
OSBPL8	6	0.9784	0.96097	1	20405	0	0.11076	0.77804	0.70319	0.944611	16371	1	0.11076
NKX2-8	6	0.97843	0.96097	1	20406	0	0.12479	0.3017	0.29254	0.670703	9547	2	0.12479
P2RX5	6	0.97846	0.96116	1	20407	0	0.18317	0.17082	0.15741	0.505729	6791	3	0.18317
hsa-mir-3130-2	4	0.97847	0.97925	1	20408	0	0.15539	0.75282	0.72241	0.957631	15969	0	0.15539
ABCA10	6	0.97862	0.96116	1	20409	0	0.12461	0.84994	0.7978	0.994284	17660	1	0.12461
TNFSF12	6	0.97865	0.96116	1	20410	0	0.16884	0.13934	0.11981	0.450183	5817	3	0.16884
TBPL1	6	0.97867	0.96116	1	20411	0	0.18383	0.029723	0.022947	0.262454	1901	2	0.18383
CKAP5	6	0.97869	0.96116	1	20412	0	0.20175	0.40825	0.37857	0.721917	11441	2	0.20175
CAPN3	6	0.97871	0.96138	1	20413	0	0.26114	0.11124	0.094721	0.419614	4916	2	0.26114
SCN5A	6	0.97873	0.96138	1	20414	0	0.10968	0.1207	0.10235	0.429568	5215	3	0.10968
STMN1	6	0.97874	0.96138	1	20415	0	0.15289	0.24174	0.24213	0.622517	8461	2	0.15289
OAF	6	0.97878	0.96138	1	20416	0	0.078089	0.29944	0.29254	0.670703	9502	2	0.078089
CCDC153	6	0.97886	0.96177	1	20417	0	0.27459	0.11315	0.09566	0.419614	4984	3	0.27459
PMS1	6	0.97889	0.96218	1	20418	0	0.25725	0.045046	0.0421	0.346135	2646	4	0.25725
SDF2L1	6	0.97896	0.96218	1	20419	0	0.33521	0.0090983	0.0086764	0.226139	738	4	0.33521
PLAC9	6	0.97899	0.96236	1	20420	0	0.20333	0.11874	0.10034	0.425535	5155	3	0.20333
MAGEB16	6	0.97906	0.96255	1	20421	0	0.12859	0.80578	0.73477	0.9613	16809	1	0.12859
GSTO1	6	0.97909	0.96255	1	20422	0	0.43217	0.0057527	0.0037216	0.152182	530	4	0.43217
CRHR2	5	0.97909	0.97366	1	20423	0	0.1178	0.24566	0.22737	0.609142	8526	1	0.1178
ERI3	6	0.97911	0.96255	1	20424	0	0.1567	0.056632	0.05512	0.368639	3127	2	0.1567
HRH2	6	0.97912	0.96255	1	20425	0	0.46991	0.026745	0.019807	0.246949	1746	4	0.46991
ERCC8	6	0.97912	0.96255	1	20426	0	0.0926	0.46179	0.44591	0.782489	12389	1	0.0926
UBA7	6	0.97918	0.96295	1	20427	0	0.16367	0.048378	0.046373	0.357339	2808	4	0.16367
XPO6	6	0.97923	0.96313	1	20428	0	0.098612	0.90155	0.8887	1	18723	0	0.098612
ANO7	6	0.97932	0.96333	1	20429	0	0.14881	0.082622	0.072344	0.3936	3992	3	0.14881
PEA15	6	0.97933	0.96333	1	20430	0	0.2935	0.019127	0.014628	0.234929	1357	4	0.2935
SLC2A2	6	0.9794	0.96352	1	20431	0	0.28407	0.17704	0.16765	0.524182	6970	3	0.28407
MAGEE2	6	0.97941	0.96352	1	20432	0	0.4475	0.0016205	0.00071631	0.09253	164	5	0.4475
C6orf57	6	0.97951	0.96352	1	20433	0	0.18565	0.29134	0.28466	0.66536	9364	2	0.18565
C4orf46	6	0.97956	0.96352	1	20434	0	0.2648	0.02431	0.017947	0.243833	1624	4	0.2648
FAM105B	6	0.97958	0.96371	1	20435	0	0.15521	0.097514	0.084075	0.407408	4502	2	0.15521
SCHIP1	6	0.97984	0.96447	1	20436	0	0.24845	0.066579	0.058813	0.368639	3485	3	0.24845
TMEM41B	6	0.97988	0.96447	1	20437	0	0.19313	0.4762	0.46318	0.797505	12659	2	0.19313
SHROOM3	6	0.97999	0.96501	1	20438	0	0.027566	0.8467	0.79149	0.990439	17594	1	0.027566
CDH13	6	0.98	0.96501	1	20439	0	0.094108	0.37537	0.34833	0.701877	10836	2	0.094108
SSX1	6	0.98003	0.96501	1	20440	0	0.23035	0.028249	0.021217	0.253182	1825	4	0.23035
NR5A1	6	0.98013	0.96556	1	20441	0	0.14066	0.17266	0.16112	0.511881	6846	3	0.14066
DHRSX_X	6	0.98013	0.96556	1	20442	0	0.0806	0.44182	0.42358	0.765279	12030	2	0.0806
MYBPC3	6	0.9802	0.96556	1	20443	0	0.07046	0.1339	0.11538	0.447011	5619	2	0.07046
hsa-mir-1294	4	0.98026	0.98221	1	20444	0	0.23662	0.04511	0.036937	0.330274	2649	3	0.23662
LBX1	6	0.98029	0.96574	1	20445	0	0.34077	0.00093063	0.00041045	0.078904	111	5	0.34077
RNF31	6	0.98044	0.9661	1	20446	0	0.15337	0.13239	0.11359	0.44485	5561	3	0.15337
ETV1	6	0.98045	0.9661	1	20447	0	0.32913	0.0039365	0.002087	0.118749	379	3	0.32913
KIF25	6	0.98051	0.9661	1	20448	0	0.15257	0.14919	0.13281	0.472889	6127	3	0.15257
PHYKPL	6	0.98051	0.9661	1	20449	0	0.16786	0.050976	0.049049	0.363067	2921	3	0.16786
HPRT1	6	0.98053	0.96627	1	20450	0	0.22242	0.069907	0.061744	0.374965	3607	3	0.22242
SREBF2	6	0.98054	0.96627	1	20451	0	0.21842	0.014102	0.011761	0.226139	1062	3	0.21842
ADAM15	6	0.98065	0.96681	1	20452	0	0.10553	0.16613	0.1539	0.504069	6662	2	0.10553
KRTAP2-1	6	0.98071	0.96697	1	20453	0	0.097926	0.40322	0.37083	0.713422	11339	2	0.097926
SNX22	6	0.98073	0.96697	1	20454	0	0.27076	0.023357	0.01767	0.243833	1585	4	0.27076
SLC25A23	6	0.98082	0.96715	1	20455	0	0.1969	0.15962	0.14413	0.490008	6440	3	0.1969
ACAT2	6	0.98091	0.96735	1	20456	0	0.2252	0.038578	0.03367	0.314295	2331	4	0.2252
SCXA	6	0.98092	0.96735	1	20457	0	0.029917	0.63368	0.58801	0.883767	14513	1	0.029917
RCE1	6	0.98093	0.96735	1	20458	0	0.35773	0.042554	0.039079	0.335461	2531	3	0.35773
RFT1	6	0.98098	0.96735	1	20459	0	0.27597	0.0061116	0.0041617	0.162001	562	5	0.27597
SLC26A7	6	0.98108	0.96769	1	20460	0	0.18408	0.046163	0.043874	0.354546	2695	3	0.18408
CCDC180	6	0.9811	0.96769	1	20461	0	0.1849	0.03817	0.032306	0.304641	2312	4	0.1849
hsa-mir-4677	4	0.98117	0.9828	1	20462	0	0.41575	0.0038059	0.0021241	0.118749	361	3	0.41575
LRRTM2	6	0.9812	0.96804	1	20463	0	0.04613	0.30366	0.29372	0.671564	9579	2	0.04613
CABS1	6	0.98126	0.96838	1	20464	0	0.022817	0.27171	0.25886	0.626849	9022	2	0.022817
SLC6A17	6	0.98127	0.96838	1	20465	0	0.22756	0.039947	0.035703	0.32466	2393	4	0.22756
hsa-mir-6848	4	0.98129	0.98289	1	20466	0	0.40949	0.14496	0.12658	0.462119	6012	2	0.40949
CT45A1	6	0.98129	0.96838	1	20467	0	0.18577	0.40169	0.3701	0.713422	11311	2	0.18577
EPB41L3	6	0.98133	0.96855	1	20468	0	0.27033	0.063726	0.057896	0.368639	3391	3	0.27033
USP19	6	0.98134	0.96855	1	20469	0	0.13226	0.085678	0.075537	0.398527	4090	3	0.13226
ECM2	6	0.98135	0.96871	1	20470	0	0.19196	0.030209	0.025643	0.289288	1926	3	0.19196
MEFV	6	0.98138	0.96889	1	20471	0	0.16846	0.16305	0.15081	0.501661	6558	3	0.16846
CSMD1	6	0.98139	0.96889	1	20472	0	0.13678	0.68564	0.6315	0.915118	15107	1	0.13678
hsa-mir-6832	4	0.98148	0.98307	1	20473	0	0.50017	0.030259	0.022183	0.258582	1928	3	0.50017
FDFT1	6	0.98151	0.96889	1	20474	0	0.11445	0.38904	0.35914	0.708035	11058	2	0.11445
ASB5	6	0.98153	0.96889	1	20475	0	0.14359	0.40254	0.37083	0.713422	11325	2	0.14359
MYO19	6	0.98155	0.96889	1	20476	0	0.15654	0.3396	0.32247	0.689796	10188	2	0.15654
ADO	6	0.98161	0.96905	1	20477	0	0.40797	0.0055513	0.0036005	0.152182	516	3	0.40797
ZSCAN23	6	0.98172	0.96905	1	20478	0	0.22474	0.069293	0.061354	0.374965	3587	3	0.22474
FAM221B	6	0.98178	0.96922	1	20479	0	0.088453	0.22806	0.23124	0.60927	8255	2	0.088453
PPP1R18	6	0.98182	0.96922	1	20480	0	0.20152	0.70821	0.65057	0.926367	15379	1	0.20152
TMEM56-RWDD3	6	0.98183	0.96922	1	20481	0	0.17799	0.049849	0.048545	0.363067	2880	3	0.17799
PPP2R5A	6	0.98185	0.96922	1	20482	0	0.24496	0.012431	0.010561	0.226139	951	3	0.24496
GPR98	6	0.98197	0.96955	1	20483	0	0.097457	0.38939	0.35914	0.708035	11069	2	0.097457
CHRND	6	0.98202	0.96955	1	20484	0	0.31349	0.0053649	0.0034587	0.150391	501	5	0.31349
PSMC2	6	0.98204	0.96955	1	20485	0	0.12274	0.41407	0.38486	0.72815	11546	2	0.12274
DRG2	6	0.98224	0.97104	1	20486	0	0.37553	0.0010324	0.0004597	0.081905	123	3	0.37553
DGKG	6	0.98224	0.97104	1	20487	0	0.12225	0.45629	0.4374	0.776784	12284	2	0.12225
hsa-mir-1301	4	0.98228	0.98401	1	20488	0	0.24931	0.084756	0.070625	0.391656	4061	2	0.24931
LDHB	6	0.98234	0.97104	1	20489	0	0.1991	0.020535	0.015762	0.23955	1438	3	0.1991
PCSK6	6	0.98238	0.97119	1	20490	0	0.20474	0.049461	0.047562	0.360665	2861	4	0.20474
TBC1D12	6	0.98241	0.97135	1	20491	0	0.25415	0.028441	0.02128	0.253182	1839	4	0.25415
PGF	6	0.98248	0.97135	1	20492	0	0.13921	0.098453	0.086807	0.416445	4529	3	0.13921
CXorf66	6	0.98253	0.97135	1	20493	0	0.039104	0.62082	0.58017	0.879588	14374	1	0.039104
ACAP1	6	0.98255	0.97135	1	20494	0	0.12739	0.13877	0.11908	0.449383	5794	3	0.12739
PHEX	6	0.98257	0.97135	1	20495	0	0.23459	0.0034973	0.0017703	0.116508	333	5	0.23459
RARS2	6	0.98257	0.97135	1	20496	0	0.27302	0.015105	0.012221	0.226139	1122	3	0.27302
PCDHA7	6	0.98263	0.97167	1	20497	0	0.0071364	0.48349	0.47691	0.810248	12805	1	0.0071364
MAPK8IP2	6	0.98268	0.97167	1	20498	0	0.14912	0.17864	0.16954	0.525836	7027	3	0.14912
TRIQK	6	0.98269	0.97167	1	20499	0	0.071642	0.31507	0.3105	0.689796	9746	1	0.071642
IGFBP7	6	0.98272	0.97183	1	20500	0	0.17486	0.086597	0.076313	0.398527	4123	3	0.17486
KLHL36	6	0.98272	0.97183	1	20501	0	0.15649	0.16981	0.15741	0.505729	6765	2	0.15649
C1GALT1	6	0.98297	0.97277	1	20502	0	0.081512	0.49317	0.48812	0.817452	12983	2	0.081512
RTN1	6	0.98307	0.9732	1	20503	0	0.17947	0.043634	0.040133	0.337369	2580	4	0.17947
PACS2	6	0.98311	0.9732	1	20504	0	0.43884	0.016027	0.01259	0.226139	1177	4	0.43884
TTYH2	6	0.98317	0.9732	1	20505	0	0.18459	0.10043	0.088457	0.416445	4591	3	0.18459
UHRF1BP1L	6	0.98318	0.9732	1	20506	0	0.28266	0.013582	0.01153	0.226139	1027	4	0.28266
UBE2Q1	6	0.98318	0.9732	1	20507	0	0.13889	0.33591	0.32059	0.689796	10116	2	0.13889
PGLYRP4	6	0.9832	0.9732	1	20508	0	0.19534	0.022636	0.017382	0.243833	1551	2	0.19534
HOXC8	6	0.98325	0.9732	1	20509	0	0.17478	0.18635	0.17898	0.536684	7259	3	0.17478
MNDA	6	0.98331	0.97365	1	20510	0	0.18788	0.090879	0.078714	0.399193	4275	3	0.18788
PDC	6	0.98331	0.97365	1	20511	0	0.28222	0.077362	0.068531	0.388947	3833	3	0.28222
WHSC1	6	0.98337	0.97378	1	20512	0	0.17496	0.031715	0.027145	0.290455	1986	3	0.17496
PLN	1	0.98341	0.99751	1	20513	0	1.8069	0.01659	0.002486	0.131937	1217	1	1.8069
UBIAD1	6	0.98342	0.97392	1	20514	0	0.19003	0.14535	0.12867	0.466713	6021	3	0.19003
ATAD2B	6	0.98356	0.97406	1	20515	0	0.11823	0.2736	0.25998	0.627485	9059	2	0.11823
PPP5C	6	0.98359	0.97406	1	20516	0	0.074266	0.78204	0.70558	0.944611	16433	1	0.074266
TBATA	6	0.9836	0.97406	1	20517	0	0.16052	0.19705	0.19678	0.563725	7582	3	0.16052
hsa-mir-181a-1	4	0.98377	0.98572	1	20518	0	0.27992	0.15489	0.13769	0.480554	6295	2	0.27992
ENTHD2	6	0.98382	0.97466	1	20519	0	0.15994	0.073548	0.063837	0.374965	3728	3	0.15994
PTPRE	6	0.98382	0.97466	1	20520	0	0.29425	0.021624	0.016723	0.243508	1493	4	0.29425
SPEF2	6	0.98384	0.97466	1	20521	0	0.083894	0.51092	0.51469	0.83893	13309	2	0.083894
FAM200A	6	0.9839	0.97466	1	20522	0	0.26561	0.02181	0.016856	0.243508	1509	4	0.26561
GPR65	6	0.98395	0.97466	1	20523	0	0.31934	0.0025915	0.001141	0.101646	246	5	0.31934
CTBS	6	0.984	0.97466	1	20524	0	0.06502	0.50428	0.50859	0.836448	13182	2	0.06502
SMIM15	6	0.98404	0.97493	1	20525	0	0.12112	0.038422	0.03284	0.308482	2325	2	0.12112
KIAA1549L	6	0.98405	0.97493	1	20526	0	0.19585	0.10392	0.090513	0.419614	4696	3	0.19585
PCLO	6	0.98407	0.97506	1	20527	0	0.18407	0.13565	0.11646	0.447011	5683	3	0.18407
PIGG	6	0.98412	0.97532	1	20528	0	0.21353	0.082113	0.071379	0.391656	3975	3	0.21353
HOXD4	6	0.98422	0.97533	1	20529	0	0.13692	0.41237	0.38227	0.725074	11513	2	0.13692
ZNF709	6	0.98423	0.97533	1	20530	0	0.50248	0.013479	0.011349	0.226139	1021	4	0.50248
hsa-mir-3691	4	0.98428	0.98645	1	20531	0	0.20864	0.26356	0.24273	0.622517	8867	2	0.20864
CORO6	6	0.98436	0.97559	1	20532	0	0.13515	0.13293	0.11359	0.44485	5579	2	0.13515
SLC36A3	6	0.98436	0.97559	1	20533	0	0.26506	0.00078121	0.00033365	0.076165	95	3	0.26506
SAMM50	6	0.98437	0.97559	1	20534	0	0.10053	0.39214	0.36094	0.708721	11118	1	0.10053
OTOL1	6	0.98445	0.97559	1	20535	0	0.20645	0.13854	0.1187	0.449046	5787	3	0.20645
COX7B2	6	0.98447	0.97559	1	20536	0	0.15935	0.099031	0.087084	0.416445	4551	3	0.15935
UBE2K	6	0.98449	0.97573	1	20537	0	0.23731	0.017353	0.013251	0.226139	1263	3	0.23731
GPR124	6	0.98453	0.97586	1	20538	0	0.059491	0.71681	0.65924	0.930465	15488	1	0.059491
GET4	6	0.9846	0.97586	1	20539	0	0.2496	0.0068836	0.00489	0.175104	617	4	0.2496
MIEF2	6	0.98463	0.97586	1	20540	0	0.10933	0.16562	0.1539	0.504069	6650	2	0.10933
PMVK	6	0.98466	0.97586	1	20541	0	0.17571	0.35698	0.3341	0.691811	10501	2	0.17571
SERINC2	6	0.98472	0.976	1	20542	0	0.07976	0.39206	0.36094	0.708721	11116	1	0.07976
ADCK3	6	0.98472	0.976	1	20543	0	0.18625	0.18834	0.18098	0.538748	7316	1	0.18625
BLK	6	0.98475	0.976	1	20544	0	0.2026	0.25672	0.25049	0.625304	8733	2	0.2026
hsa-mir-5681b	4	0.98476	0.98684	1	20545	0	0.37345	0.20326	0.18124	0.539251	7771	2	0.37345
KRTAP9-9	6	0.98479	0.97613	1	20546	0	0.50252	0.0090125	0.0086764	0.226139	732	4	0.50252
B4GALT4	6	0.98484	0.97639	1	20547	0	0.18598	0.056073	0.054962	0.368639	3104	3	0.18598
RPL36AL	6	0.98485	0.97654	1	20548	0	0.037439	0.29742	0.28947	0.669671	9464	1	0.037439
RGS9BP	6	0.98487	0.97654	1	20549	0	0.22138	0.015769	0.012334	0.226139	1165	4	0.22138
TRIP13	6	0.98493	0.97666	1	20550	0	0.22489	0.030591	0.025932	0.290246	1947	3	0.22489
FAM19A4	6	0.985	0.97666	1	20551	0	0.18467	0.034648	0.028713	0.292721	2133	3	0.18467
MRGPRG	6	0.985	0.97666	1	20552	0	0.13954	0.052169	0.05197	0.368639	2963	3	0.13954
SPINK1	6	0.98508	0.97666	1	20553	0	0.088238	0.50771	0.51038	0.836448	13248	2	0.088238
hsa-mir-376c	4	0.9851	0.98709	1	20554	0	0.59322	0.24844	0.22843	0.609142	8576	2	0.59322
SLC9A3	6	0.98532	0.97745	1	20555	0	0.22587	0.040098	0.035991	0.326472	2399	3	0.22587
RABGEF1	6	0.98535	0.97745	1	20556	0	0.1615	0.19953	0.20154	0.571073	7661	3	0.1615
SP3	6	0.98537	0.97745	1	20557	0	0.19246	0.086566	0.076313	0.398527	4121	3	0.19246
PAEP	6	0.98537	0.97745	1	20558	0	0.17244	0.16061	0.14591	0.493463	6475	3	0.17244
TPM1	6	0.98538	0.97745	1	20559	0	0.041431	0.48041	0.47096	0.804579	12743	2	0.041431
GNGT1	6	0.98545	0.97769	1	20560	0	0.16626	0.33444	0.3199	0.689796	10083	2	0.16626
KREMEN1	6	0.98548	0.97769	1	20561	0	0.21842	0.10795	0.093797	0.419614	4814	3	0.21842
hsa-mir-4427	4	0.98559	0.98768	1	20562	0	0.36429	0.20491	0.18236	0.540927	7825	2	0.36429
ZNF530	6	0.98563	0.97846	1	20563	0	0.23542	0.048191	0.046373	0.357339	2794	4	0.23542
LOC646498	6	0.98565	0.97857	1	20564	0	0.13435	0.45658	0.43918	0.77825	12289	2	0.13435
NR1D2	6	0.98567	0.97857	1	20565	0	0.21006	0.039173	0.035098	0.323055	2359	4	0.21006
FGF2	6	0.98577	0.97881	1	20566	0	0.25502	0.035639	0.0296	0.293259	2193	3	0.25502
MPI	6	0.98579	0.97881	1	20567	0	0.16114	0.13953	0.12019	0.450183	5824	3	0.16114
LGMN	6	0.98584	0.97881	1	20568	0	0.37016	0.016336	0.012628	0.226139	1199	4	0.37016
STAT5A	6	0.98584	0.97881	1	20569	0	0.14936	0.50009	0.50097	0.830349	13113	2	0.14936
NDUFS4	6	0.98585	0.97893	1	20570	0	0.43706	0.0064479	0.0043957	0.16467	586	4	0.43706
ANKRD6	6	0.98586	0.97893	1	20571	0	0.15554	0.20543	0.21299	0.586987	7840	2	0.15554
WDR82	6	0.98589	0.97915	1	20572	0	0.36901	0.0038136	0.0020256	0.118749	362	5	0.36901
ODF2L	5	0.98594	0.9832	1	20573	0	0.24827	0.12148	0.11607	0.447011	5239	3	0.24827
RNF133	6	0.98607	0.97963	1	20574	0	0.12809	0.015544	0.012277	0.226139	1146	1	0.12809
PDE4C	6	0.9861	0.97963	1	20575	0	0.29452	0.056088	0.054962	0.368639	3105	3	0.29452
CGA	6	0.98614	0.97987	1	20576	0	0.11616	0.17662	0.16712	0.522986	6953	3	0.11616
TNFRSF10C	6	0.98616	0.97987	1	20577	0	0.17034	0.041869	0.038179	0.333475	2488	4	0.17034
PCDHB1	6	0.98616	0.97987	1	20578	0	0.13323	0.70817	0.65057	0.926367	15377	1	0.13323
GCC1	6	0.98619	0.97998	1	20579	0	0.17438	0.16383	0.15165	0.502314	6588	3	0.17438
EPB42	6	0.98622	0.98019	1	20580	0	0.21305	0.19212	0.18842	0.550276	7434	3	0.21305
hsa-mir-4641	4	0.98626	0.98827	1	20581	0	0.30881	0.049587	0.041382	0.342613	2865	3	0.30881
OR2T10	6	0.98636	0.98051	1	20582	0	0.3222	0.0072342	0.0051506	0.175382	632	4	0.3222
BEST3	6	0.98637	0.98051	1	20583	0	0.17239	0.52849	0.52737	0.846188	13512	1	0.17239
TMEM176B	6	0.98637	0.98051	1	20584	0	0.18033	0.33388	0.31803	0.689796	10069	2	0.18033
ACOX2	6	0.98641	0.98051	1	20585	0	0.21671	0.071406	0.062755	0.374965	3656	3	0.21671
DPYSL3	6	0.98644	0.98063	1	20586	0	0.35144	0.0028577	0.0013086	0.104152	276	5	0.35144
LHPP	6	0.98647	0.98063	1	20587	0	0.092321	0.40047	0.36935	0.713422	11286	2	0.092321
DUSP9	6	0.98647	0.98063	1	20588	0	0.056031	0.45731	0.43918	0.77825	12305	2	0.056031
TLL1	6	0.98648	0.98063	1	20589	0	0.05745	0.82751	0.76159	0.974095	17231	1	0.05745
hsa-mir-548ba	1	0.98649	0.998	1	20590	0	1.5063	0.013508	0.0020026	0.118749	1022	1	1.5063
FAM149A	6	0.98649	0.98063	1	20591	0	0.26487	0.0087759	0.0085879	0.226139	716	4	0.26487
MFAP3	6	0.9865	0.98063	1	20592	0	0.20979	0.00020627	7.0253e-05	0.037129	38	3	0.20979
TMEM204	6	0.9865	0.98063	1	20593	0	0.13897	0.67691	0.62119	0.90659	14988	1	0.13897
PROM2	6	0.98651	0.98063	1	20594	0	0.11092	0.43306	0.41394	0.760271	11863	1	0.11092
hsa-mir-6753	4	0.98651	0.98855	1	20595	0	0.52509	0.0014212	0.00056767	0.091636	150	3	0.52509
HMX2	6	0.98652	0.98063	1	20596	0	0.11877	0.33103	0.31738	0.689796	10023	2	0.11877
EXOSC4	6	0.98659	0.98087	1	20597	0	0.29634	0.02363	0.017748	0.243833	1595	4	0.29634
ITPRIPL2	6	0.98662	0.98097	1	20598	0	0.14931	0.39546	0.3635	0.708721	11189	2	0.14931
USP3	6	0.98662	0.98097	1	20599	0	0.12972	0.43037	0.41086	0.757598	11815	2	0.12972
OCA2	6	0.98664	0.98097	1	20600	0	0.45366	0.0012391	0.00059298	0.091636	135	4	0.45366
TOR1A	6	0.98668	0.98097	1	20601	0	0.073946	0.14278	0.12401	0.456901	5940	2	0.073946
TPR	6	0.98672	0.98097	1	20602	0	0.3443	0.015543	0.012277	0.226139	1145	4	0.3443
ZNF276	6	0.98674	0.98097	1	20603	0	0.24432	0.019859	0.015175	0.234929	1402	4	0.24432
TMEM107	6	0.98681	0.98108	1	20604	0	0.037578	0.067487	0.059787	0.372546	3522	1	0.037578
SERPINA4	6	0.98689	0.98131	1	20605	0	0.29336	0.04361	0.040133	0.337369	2579	4	0.29336
TMEM119	6	0.9869	0.98131	1	20606	0	0.15056	0.65834	0.60769	0.898072	14780	1	0.15056
P2RX7	6	0.98698	0.9814	1	20607	0	0.15413	0.49365	0.48812	0.817452	12990	2	0.15413
ZBTB42	6	0.98701	0.98173	1	20608	0	0.58291	0.0059669	0.0040415	0.159029	549	5	0.58291
UBR7	6	0.98707	0.98173	1	20609	0	0.25862	0.1819	0.1742	0.532578	7118	2	0.25862
PRDM15	6	0.98713	0.98194	1	20610	0	0.11979	0.20386	0.20986	0.585043	7793	3	0.11979
OR9Q2	6	0.98713	0.98194	1	20611	0	0.056397	0.031114	0.026692	0.290455	1964	2	0.056397
TNFRSF6B	6	0.98716	0.98194	1	20612	0	0.1331	0.053192	0.052369	0.368639	3003	3	0.1331
TNFSF11	6	0.98732	0.98225	1	20613	0	0.21729	0.11431	0.096865	0.421286	5019	3	0.21729
RAB33B	6	0.98741	0.98225	1	20614	0	0.34437	0.066476	0.058812	0.368639	3482	3	0.34437
hsa-mir-3615	4	0.98747	0.9891	1	20615	0	0.28373	0.059578	0.055062	0.368639	3244	3	0.28373
LACE1	6	0.98751	0.98255	1	20616	0	0.18763	0.20376	0.20986	0.585043	7789	3	0.18763
CFC1B	6	0.98755	0.98255	1	20617	0	0.18643	0.16013	0.14505	0.491371	6458	3	0.18643
DHRSX_Y	6	0.98765	0.98286	1	20618	0	0.15704	0.10111	0.088457	0.416445	4615	3	0.15704
PRSS33	6	0.9877	0.98286	1	20619	0	0.28739	0.068857	0.060978	0.374742	3565	3	0.28739
C11orf94	6	0.98783	0.98287	1	20620	0	0.20433	0.14032	0.12056	0.450183	5859	3	0.20433
WDR24	6	0.98783	0.98287	1	20621	0	0.092037	0.081583	0.071123	0.391656	3958	2	0.092037
AIPL1	6	0.98789	0.98297	1	20622	0	0.12847	0.41151	0.38227	0.725074	11494	2	0.12847
ACTL9	6	0.9879	0.98297	1	20623	0	0.20962	0.018315	0.013938	0.230015	1313	3	0.20962
ZNF799	6	0.98796	0.98317	1	20624	0	0.10788	0.75612	0.68198	0.934797	16018	1	0.10788
ADAD1	6	0.98796	0.98317	1	20625	0	0.3569	0.0011417	0.00055909	0.091636	128	4	0.3569
ARHGAP36	6	0.98806	0.98348	1	20626	0	0.37102	3.7558e-05	1.2876e-05	0.029874	6	3	0.37102
TEP1	6	0.98811	0.98348	1	20627	0	0.090642	0.89669	0.88433	1	18612	0	0.090642
TMEM123	6	0.98811	0.98348	1	20628	0	0.10384	0.51634	0.52344	0.844983	13405	1	0.10384
hsa-mir-6070	4	0.98812	0.9899	1	20629	0	0.29664	0.15076	0.13471	0.474319	6187	2	0.29664
CHMP1B	6	0.98812	0.98348	1	20630	0	0.35019	0.0027007	0.0012395	0.103251	260	4	0.35019
PCDHGA2	6	0.98812	0.98348	1	20631	0	0.10725	0.34843	0.32762	0.689796	10353	2	0.10725
CHAF1A	6	0.98817	0.98358	1	20632	0	0.23652	0.20188	0.20648	0.579228	7737	3	0.23652
ZSCAN21	6	0.98822	0.98358	1	20633	0	0.15062	0.20447	0.21259	0.586987	7808	3	0.15062
TUBA3E	6	0.98841	0.98387	1	20634	0	0.37208	0.001677	0.00073303	0.09253	171	5	0.37208
ABLIM3	6	0.98841	0.98387	1	20635	0	0.13932	0.088407	0.076541	0.398527	4179	2	0.13932
OR10J1	6	0.98844	0.98387	1	20636	0	0.10162	0.67137	0.61799	0.904823	14925	1	0.10162
DPAGT1	6	0.98849	0.98387	1	20637	0	0.2201	0.16057	0.14591	0.493463	6474	3	0.2201
TRERF1	6	0.98852	0.98396	1	20638	0	0.21087	0.17855	0.16954	0.525836	7021	3	0.21087
ABHD14B	6	0.98852	0.98396	1	20639	0	0.34783	0.003971	0.0021087	0.118749	387	5	0.34783
C16orf95	6	0.98859	0.98406	1	20640	0	0.22157	0.024084	0.017946	0.243833	1612	4	0.22157
TOM1L2	6	0.98861	0.98426	1	20641	0	0.35579	0.0050182	0.0030313	0.139875	471	4	0.35579
hsa-mir-6869	4	0.98864	0.99043	1	20642	0	0.1841	0.18532	0.15932	0.508964	7220	2	0.1841
F2RL3	6	0.98865	0.98436	1	20643	0	0.23487	0.17242	0.16061	0.511881	6840	3	0.23487
SPON1	6	0.98869	0.98445	1	20644	0	0.15302	0.14325	0.12515	0.459648	5955	2	0.15302
NEXN	6	0.98872	0.98445	1	20645	0	0.10033	0.025778	0.019202	0.246813	1699	2	0.10033
KIAA1045	6	0.98874	0.98445	1	20646	0	0.1978	0.17359	0.16214	0.514596	6875	3	0.1978
MTMR11	6	0.98877	0.98454	1	20647	0	0.21868	0.0081621	0.0054077	0.175382	680	4	0.21868
RASGEF1B	6	0.98878	0.98454	1	20648	0	0.22883	0.051237	0.049187	0.363067	2930	3	0.22883
hsa-mir-1302-4	4	0.98881	0.99072	1	20649	0	0.32173	0.050668	0.042108	0.346135	2912	3	0.32173
FTCD	6	0.98886	0.9848	1	20650	0	0.12162	0.37655	0.34833	0.701877	10855	2	0.12162
BOLA3	6	0.98896	0.9848	1	20651	0	0.31544	0.00092352	0.00040051	0.077675	110	5	0.31544
LINGO3	6	0.98907	0.9848	1	20652	0	0.18442	0.16123	0.14949	0.500914	6491	2	0.18442
C1orf115	6	0.98916	0.98498	1	20653	0	0.27432	0.01748	0.013251	0.226139	1269	4	0.27432
PRSS37	6	0.98918	0.98507	1	20654	0	0.10664	0.25181	0.2476	0.622517	8642	2	0.10664
CYB561	6	0.98919	0.98507	1	20655	0	0.19591	0.36875	0.33888	0.691811	10724	2	0.19591
KCNN3	6	0.98921	0.98515	1	20656	0	0.16416	0.0995	0.087376	0.416445	4564	3	0.16416
HNRNPLL	6	0.98925	0.98525	1	20657	0	0.22416	0.22727	0.23124	0.60927	8238	2	0.22416
GLYATL2	6	0.98931	0.98541	1	20658	0	0.3598	0.049852	0.048545	0.363067	2881	4	0.3598
ZSCAN31	6	0.98933	0.98541	1	20659	0	0.34422	0.014517	0.011933	0.226139	1089	4	0.34422
C11orf24	6	0.98936	0.98561	1	20660	0	0.34324	0.0027061	0.0012395	0.103251	262	4	0.34324
CAPRIN1	6	0.98938	0.98561	1	20661	0	0.35131	0.0052087	0.0032703	0.145687	488	5	0.35131
TAF3	6	0.9894	0.98561	1	20662	0	0.22235	0.34897	0.32762	0.689796	10363	2	0.22235
CDV3	6	0.98941	0.98561	1	20663	0	0.19696	0.13174	0.11095	0.437787	5545	3	0.19696
hsa-mir-548f-3	3	0.98944	0.99498	1	20664	0	0.55126	0.01056	0.0076002	0.226139	833	3	0.55126
OPLAH	6	0.9895	0.9857	1	20665	0	0.24502	0.012996	0.011098	0.226139	992	4	0.24502
FLJ44635	6	0.98951	0.9857	1	20666	0	0.087406	0.034991	0.029261	0.293259	2164	2	0.087406
hsa-mir-4274	4	0.98958	0.99127	1	20667	0	0.32407	0.018768	0.013068	0.226139	1341	3	0.32407
EGFL6	6	0.9896	0.98578	1	20668	0	0.23306	0.0046275	0.0026875	0.133608	435	5	0.23306
HCFC1R1	6	0.9896	0.98578	1	20669	0	0.18993	0.18787	0.18098	0.538748	7301	3	0.18993
PLEK2	6	0.98964	0.98578	1	20670	0	0.17397	0.17094	0.15741	0.505729	6800	3	0.17397
ZG16	6	0.98966	0.98595	1	20671	0	0.33808	0.026731	0.019807	0.246949	1745	4	0.33808
SAG	6	0.98971	0.98612	1	20672	0	0.24166	0.086467	0.076059	0.398527	4116	3	0.24166
FAM189A1	6	0.98975	0.9862	1	20673	0	0.11705	0.19291	0.18897	0.55041	7457	2	0.11705
SLC39A10	6	0.98979	0.9862	1	20674	0	0.092734	0.30581	0.29691	0.676876	9611	2	0.092734
SYNDIG1	6	0.98982	0.98629	1	20675	0	0.052096	0.74381	0.67267	0.932314	15838	1	0.052096
PCDHGB1	6	0.98986	0.98646	1	20676	0	0.15081	0.42824	0.40624	0.752305	11783	2	0.15081
CMBL	6	0.98987	0.98646	1	20677	0	0.24421	0.040578	0.036765	0.330212	2423	3	0.24421
PLBD1	6	0.98993	0.98663	1	20678	0	0.25379	0.0065273	0.0044594	0.165921	591	3	0.25379
EPHA1	6	0.98998	0.98663	1	20679	0	0.22085	0.061328	0.056635	0.368639	3320	3	0.22085
FAM26D	6	0.98999	0.98663	1	20680	0	0.22799	0.020409	0.015639	0.238835	1433	4	0.22799
KIF12	6	0.98999	0.98663	1	20681	0	0.1665	0.1442	0.12638	0.462119	5984	3	0.1665
TIMM22	6	0.99001	0.98663	1	20682	0	0.37855	0.016795	0.012868	0.226139	1229	3	0.37855
EBF4	6	0.99002	0.98663	1	20683	0	0.18994	0.071021	0.062345	0.374965	3644	3	0.18994
TOP1MT	6	0.99004	0.98671	1	20684	0	0.41768	0.0044785	0.0026138	0.133608	420	5	0.41768
CYBB	6	0.99005	0.9868	1	20685	0	0.16818	0.1548	0.13828	0.480554	6292	2	0.16818
ANGPT2	6	0.99007	0.9868	1	20686	0	0.41939	0.0041648	0.002275	0.123407	402	5	0.41939
SPINK7	6	0.99016	0.98706	1	20687	0	0.2332	0.043798	0.040133	0.337369	2589	3	0.2332
hsa-mir-3616	4	0.99017	0.99168	1	20688	0	0.59375	0.0066887	0.0061559	0.196656	601	3	0.59375
PHC2	6	0.9903	0.98738	1	20689	0	0.099812	0.73659	0.66957	0.932181	15733	1	0.099812
WDR33	6	0.99032	0.98738	1	20690	0	0.81196	0.00024635	9.3747e-05	0.043214	45	5	0.81196
ARHGAP5	6	0.9905	0.98763	1	20691	0	0.24801	0.12366	0.10468	0.431202	5300	3	0.24801
TSC2	6	0.99059	0.98788	1	20692	0	0.25264	0.0037734	0.00198	0.118749	356	5	0.25264
MLXIP	6	0.99061	0.98788	1	20693	0	0.29119	0.0004142	0.00022206	0.075233	62	4	0.29119
C11orf57	6	0.99062	0.98788	1	20694	0	0.21238	0.37466	0.34833	0.701877	10822	2	0.21238
LGALS9B	6	0.99065	0.98794	1	20695	0	0.41169	0.00808	0.0054073	0.175382	676	4	0.41169
CFC1	6	0.99065	0.98795	1	20696	0	0.13734	0.32695	0.31613	0.689796	9948	2	0.13734
ATF7IP	6	0.99068	0.98802	1	20697	0	0.065685	0.12211	0.10336	0.429568	5255	1	0.065685
BTC	6	0.9907	0.9881	1	20698	0	0.1111	0.8738	0.84351	1	18149	0	0.1111
SEC63	6	0.99072	0.9881	1	20699	0	0.19789	0.060111	0.055816	0.368639	3274	3	0.19789
DNPEP	6	0.99077	0.9881	1	20700	0	0.17957	0.28752	0.2795	0.657491	9304	2	0.17957
LOXL3	6	0.99081	0.98825	1	20701	0	0.33841	0.0067947	0.0047829	0.17268	610	5	0.33841
PPP2R2B	6	0.99084	0.98825	1	20702	0	0.15006	0.10058	0.088457	0.416445	4598	2	0.15006
PET100	6	0.99093	0.98825	1	20703	0	0.17193	0.30025	0.29254	0.670703	9517	2	0.17193
C6orf47	6	0.99104	0.98847	1	20704	0	0.20538	0.0045955	0.0026712	0.133608	432	5	0.20538
hsa-mir-6888	4	0.99106	0.99271	1	20705	0	0.50937	0.015331	0.010215	0.226139	1134	3	0.50937
ADRB1	6	0.99106	0.98847	1	20706	0	0.21963	0.11292	0.09566	0.419614	4973	3	0.21963
KRTAP20-3	6	0.99112	0.98854	1	20707	0	0.37989	0.0079589	0.0053905	0.175382	668	4	0.37989
CCL15	6	0.99131	0.9889	1	20708	0	0.14251	0.49907	0.50012	0.829924	13086	2	0.14251
SLC51B	6	0.99132	0.9889	1	20709	0	0.079523	0.1686	0.15693	0.505729	6731	2	0.079523
SNX10	6	0.99155	0.98917	1	20710	0	0.097749	0.24789	0.2476	0.622517	8567	2	0.097749
EPB49	6	0.99155	0.98917	1	20711	0	0.13207	0.13357	0.11465	0.447011	5604	3	0.13207
TNFSF18	6	0.99155	0.98917	1	20712	0	0.29462	0.044496	0.040878	0.339589	2622	4	0.29462
PRKCB	6	0.99156	0.98917	1	20713	0	0.1111	0.14856	0.13201	0.472889	6115	2	0.1111
AP5B1	6	0.99163	0.98923	1	20714	0	0.40602	0.0045775	0.0026712	0.133608	431	4	0.40602
TET2	6	0.9917	0.98936	1	20715	0	0.12958	0.17692	0.16712	0.522986	6963	3	0.12958
MOAP1	6	0.99172	0.98936	1	20716	0	0.56515	8.8827e-05	2.6882e-05	0.029874	14	4	0.56515
KLRC1	6	0.99173	0.98936	1	20717	0	0.15429	0.69933	0.64345	0.921147	15265	1	0.15429
CDC42SE2	6	0.99179	0.98936	1	20718	0	0.10261	0.1939	0.19054	0.552645	7491	2	0.10261
CD38	6	0.99188	0.98972	1	20719	0	0.23861	0.016452	0.012677	0.226139	1206	4	0.23861
CBL	6	0.99197	0.98979	1	20720	0	0.20453	0.42467	0.4021	0.748122	11727	2	0.20453
PACS1	6	0.992	0.98979	1	20721	0	0.50215	0.002218	0.00097926	0.098988	213	5	0.50215
NID2	5	0.99206	0.99262	1	20722	0	0.28302	0.43049	0.4256	0.766055	11819	1	0.28302
DNAJB13	6	0.99207	0.98986	1	20723	0	0.19177	0.045914	0.043693	0.354546	2683	4	0.19177
SCD	6	0.99208	0.98986	1	20724	0	0.15005	0.1611	0.14904	0.500914	6486	1	0.15005
HDGFRP2	6	0.99215	0.98986	1	20725	0	0.17758	0.7108	0.65373	0.928661	15415	1	0.17758
IL31RA	6	0.99219	0.98993	1	20726	0	0.20591	0.14281	0.12401	0.456901	5942	3	0.20591
KIF3C	6	0.99223	0.98993	1	20727	0	0.12636	0.23938	0.23968	0.619624	8423	2	0.12636
FAM131A	6	0.99226	0.98993	1	20728	0	0.31071	0.0074227	0.0052175	0.175382	640	4	0.31071
OR2V2	6	0.99237	0.99007	1	20729	0	0.2195	0.046084	0.043874	0.354546	2691	3	0.2195
FRMD1	6	0.99237	0.99007	1	20730	0	0.15487	0.19512	0.19312	0.557894	7526	3	0.15487
hsa-mir-378h	4	0.99243	0.99433	1	20731	0	0.49795	0.0016102	0.00065668	0.09253	163	3	0.49795
IDUA	6	0.99247	0.99014	1	20732	0	0.10891	0.12456	0.10534	0.432314	5325	2	0.10891
OR6C70	6	0.99247	0.99014	1	20733	0	0.14711	0.33481	0.3199	0.689796	10092	2	0.14711
GIMAP1	6	0.99252	0.99014	1	20734	0	0.19506	0.173	0.16112	0.511881	6861	2	0.19506
SYTL3	6	0.99253	0.99014	1	20735	0	0.12153	0.1762	0.16623	0.52183	6939	2	0.12153
FGFR1OP	6	0.99255	0.99014	1	20736	0	0.49973	0.0023404	0.0010344	0.099285	223	4	0.49973
MAP4K5	6	0.99256	0.99014	1	20737	0	0.30874	0.0066396	0.0045371	0.167674	595	5	0.30874
LMO7	6	0.99256	0.99014	1	20738	0	0.27112	0.075408	0.065183	0.378205	3783	3	0.27112
CCDC22	6	0.99257	0.99014	1	20739	0	0.19571	0.019282	0.014754	0.234929	1364	4	0.19571
NT5M	6	0.99258	0.9902	1	20740	0	0.31462	0.0093429	0.0087464	0.226139	753	4	0.31462
LAPTM5	6	0.99263	0.9902	1	20741	0	0.2588	0.04093	0.037179	0.330274	2434	4	0.2588
hsa-mir-4251	4	0.99269	0.99493	1	20742	0	0.41187	0.094527	0.076041	0.398527	4407	2	0.41187
PARD6B	6	0.99271	0.99039	1	20743	0	0.22767	0.034578	0.028489	0.291476	2130	3	0.22767
EOMES	6	0.99285	0.99068	1	20744	0	0.13147	0.25779	0.25049	0.625304	8750	1	0.13147
OXCT2	6	0.99288	0.99079	1	20745	0	0.12776	0.40127	0.3701	0.713422	11305	2	0.12776
ZC3HAV1	6	0.99289	0.9908	1	20746	0	0.21768	0.48206	0.47434	0.807141	12783	2	0.21768
UBE2R2	6	0.99294	0.99092	1	20747	0	0.42198	0.0038693	0.0020721	0.118749	369	5	0.42198
KLC1	6	0.99298	0.99098	1	20748	0	0.20141	0.05202	0.051697	0.368639	2958	3	0.20141
hsa-mir-6733	4	0.99299	0.99513	1	20749	0	0.33801	0.058523	0.053417	0.368639	3201	2	0.33801
APEX1	6	0.99299	0.99098	1	20750	0	0.21105	0.10113	0.088457	0.416445	4616	3	0.21105
WDR16	6	0.99303	0.99103	1	20751	0	0.13583	0.076039	0.067634	0.388947	3800	3	0.13583
FOXO4	6	0.99304	0.99103	1	20752	0	0.23284	0.026085	0.019496	0.246949	1717	3	0.23284
SIL1	6	0.99305	0.99103	1	20753	0	0.39393	0.016423	0.012677	0.226139	1204	4	0.39393
ADAMTSL1	6	0.99308	0.99109	1	20754	0	0.19739	0.03143	0.027025	0.290455	1976	4	0.19739
ST3GAL4	6	0.99308	0.99109	1	20755	0	0.21803	0.02206	0.016857	0.243508	1520	4	0.21803
WDR93	6	0.99308	0.99109	1	20756	0	0.42613	0.084303	0.074248	0.398527	4043	3	0.42613
OGT	6	0.99309	0.99109	1	20757	0	0.15247	0.16653	0.15438	0.504674	6678	3	0.15247
GOLGA6A	6	0.99313	0.99115	1	20758	0	0.14126	0.0069145	0.0049261	0.175268	619	2	0.14126
VTN	6	0.99327	0.9915	1	20759	0	0.56546	0.0027151	0.0012467	0.103251	263	4	0.56546
WNT11	6	0.99327	0.9915	1	20760	0	0.19605	0.10318	0.089626	0.418354	4680	2	0.19605
PTPRC	6	0.99331	0.9915	1	20761	0	0.31609	0.00097609	0.0004344	0.079332	117	4	0.31609
SDC3	6	0.99335	0.99161	1	20762	0	0.12619	0.33131	0.31738	0.689796	10027	2	0.12619
CYP7A1	6	0.99336	0.99161	1	20763	0	0.22986	0.040069	0.035991	0.326472	2398	2	0.22986
LOC100129924	6	0.99341	0.99165	1	20764	0	0.21462	0.034522	0.028489	0.291476	2126	4	0.21462
MAN2A1	6	0.99344	0.99165	1	20765	0	0.19145	0.098244	0.084345	0.407408	4522	3	0.19145
HOXA4	6	0.99354	0.99181	1	20766	0	0.48038	0.00044586	0.00023064	0.07544	66	4	0.48038
CCR7	6	0.99356	0.99192	1	20767	0	0.28658	0.14602	0.1291	0.466713	6042	3	0.28658
METTL20	6	0.99362	0.99192	1	20768	0	0.1067	0.52326	0.52496	0.844983	13476	1	0.1067
ADH4	6	0.99363	0.99192	1	20769	0	0.16357	0.18823	0.18098	0.538748	7314	3	0.16357
SDPR	6	0.99393	0.99254	1	20770	0	0.22866	0.012363	0.010561	0.226139	946	4	0.22866
TRPM8	6	0.99395	0.99254	1	20771	0	0.18121	0.11367	0.09627	0.420356	5000	3	0.18121
ST8SIA1	6	0.99396	0.99254	1	20772	0	0.16599	0.17958	0.17057	0.526189	7055	3	0.16599
SPATA16	6	0.994	0.99263	1	20773	0	0.21217	0.074031	0.06405	0.375513	3744	3	0.21217
CCNI	6	0.99404	0.99273	1	20774	0	0.20418	0.052304	0.05197	0.368639	2971	3	0.20418
MSMP	6	0.99405	0.99282	1	20775	0	0.21835	0.075785	0.067634	0.388947	3794	3	0.21835
RABEP2	6	0.99411	0.99297	1	20776	0	0.23845	0.03345	0.027758	0.290455	2076	4	0.23845
EIF4G1	6	0.99413	0.99297	1	20777	0	0.44102	0.012999	0.011098	0.226139	993	3	0.44102
hsa-mir-4473	4	0.99413	0.99651	1	20778	0	0.28762	0.16275	0.14666	0.495389	6548	2	0.28762
DCP2	6	0.99413	0.99297	1	20779	0	0.21563	0.032837	0.027671	0.290455	2043	4	0.21563
DCTD	6	0.99423	0.99311	1	20780	0	0.12023	0.85042	0.7986	0.994284	17672	1	0.12023
ZG16B	6	0.99427	0.9934	1	20781	0	0.25976	0.049175	0.047185	0.358929	2850	4	0.25976
SET	6	0.99439	0.99358	1	20782	0	0.28121	0.031576	0.027026	0.290455	1982	4	0.28121
TMEM56	6	0.9945	0.99367	1	20783	0	0.21167	0.04436	0.040701	0.338893	2616	4	0.21167
SLC35B3	6	0.99451	0.99367	1	20784	0	0.21641	0.19132	0.18747	0.550276	7403	2	0.21641
CDC42EP2	6	0.99452	0.99367	1	20785	0	0.2654	0.0040474	0.0021629	0.119343	392	5	0.2654
HNRPLL	6	0.99456	0.99371	1	20786	0	0.28519	0.035731	0.029732	0.294162	2199	4	0.28519
TAF15	6	0.99457	0.99375	1	20787	0	0.2692	0.022675	0.017382	0.243833	1552	4	0.2692
PKP2	6	0.99469	0.99379	1	20788	0	0.21326	0.071199	0.062542	0.374965	3648	3	0.21326
OR4K13	6	0.99473	0.99384	1	20789	0	0.16525	0.054286	0.053429	0.368639	3040	3	0.16525
ZFP82	6	0.99475	0.99384	1	20790	0	0.24182	0.019715	0.015084	0.234929	1391	4	0.24182
DRC1	6	0.99479	0.99392	1	20791	0	0.21858	0.046429	0.04437	0.356283	2708	4	0.21858
INHBA	6	0.99484	0.99404	1	20792	0	0.35532	0.0038172	0.0020256	0.118749	365	4	0.35532
IL17REL	6	0.99484	0.99404	1	20793	0	0.1777	0.14073	0.12093	0.451102	5874	3	0.1777
MTG1	6	0.99489	0.99416	1	20794	0	0.13975	0.066522	0.058813	0.368639	3483	3	0.13975
KLHL30	6	0.9949	0.99416	1	20795	0	0.20054	0.19028	0.18387	0.543058	7369	3	0.20054
RAB15	6	0.99493	0.9942	1	20796	0	0.19331	0.088711	0.076541	0.398527	4191	3	0.19331
AFM	6	0.995	0.99429	1	20797	0	0.33102	0.076631	0.067843	0.388947	3811	3	0.33102
MYH6	6	0.99508	0.99448	1	20798	0	0.317	0.022837	0.0175	0.243833	1560	4	0.317
CD160	6	0.9952	0.99459	1	20799	0	0.22266	0.025002	0.018512	0.245425	1659	4	0.22266
GLT8D2	6	0.99523	0.99459	1	20800	0	0.39458	0.0040518	0.0021629	0.119343	394	4	0.39458
ABHD4	6	0.99525	0.99466	1	20801	0	0.14401	0.22729	0.23124	0.60927	8239	2	0.14401
ATPIF1	6	0.99543	0.99496	1	20802	0	0.4263	0.010441	0.009557	0.226139	825	3	0.4263
CTSO	6	0.99544	0.99496	1	20803	0	0.16586	0.87007	0.83898	1	18070	0	0.16586
TMEM176A	6	0.99546	0.99496	1	20804	0	0.35469	0.024957	0.018512	0.245425	1656	4	0.35469
KIAA2022	6	0.99546	0.99496	1	20805	0	0.16732	0.49528	0.4916	0.821398	13021	2	0.16732
DMTN	6	0.99547	0.99496	1	20806	0	0.335	0.0042862	0.002383	0.127997	407	5	0.335
C17orf64	6	0.99551	0.99496	1	20807	0	0.23029	0.026406	0.019648	0.246949	1730	4	0.23029
OR2A42	6	0.99556	0.995	1	20808	0	0.24438	0.029836	0.022947	0.262454	1904	4	0.24438
EFCAB14	6	0.99558	0.995	1	20809	0	0.20621	0.13137	0.11095	0.437787	5528	3	0.20621
ARL16	6	0.99562	0.995	1	20810	0	0.18574	0.035794	0.029823	0.294401	2204	4	0.18574
ELOVL4	6	0.99566	0.99507	1	20811	0	0.15833	0.80939	0.73637	0.9613	16871	1	0.15833
CHIT1	6	0.99569	0.99513	1	20812	0	0.31358	0.010121	0.0092918	0.226139	810	4	0.31358
TIPARP	6	0.99574	0.99533	1	20813	0	0.15597	0.056831	0.05512	0.368639	3133	1	0.15597
KIAA1143	6	0.99575	0.99533	1	20814	0	0.10982	0.87858	0.85771	1	18262	0	0.10982
C15orf38	6	0.99582	0.99547	1	20815	0	0.23621	0.0092408	0.0087026	0.226139	743	4	0.23621
UVRAG	6	0.99601	0.99577	1	20816	0	0.29356	0.058562	0.055651	0.368639	3204	3	0.29356
ZNF34	6	0.99601	0.99577	1	20817	0	0.19052	0.045419	0.042619	0.34812	2663	3	0.19052
EPHA7	6	0.99613	0.99602	1	20818	0	0.24305	0.0029164	0.0013497	0.104152	284	5	0.24305
TRIM48	6	0.99615	0.99602	1	20819	0	0.3384	0.0098447	0.0090762	0.226139	789	4	0.3384
PDYN	6	0.99622	0.99623	1	20820	0	0.31072	0.0058877	0.0038007	0.153959	541	5	0.31072
SMYD5	6	0.99626	0.99623	1	20821	0	0.3057	0.10654	0.092269	0.419614	4778	3	0.3057
hsa-mir-3198-2	4	0.99626	0.99829	1	20822	0	0.43145	0.0037403	0.0020843	0.118749	351	4	0.43145
ZYG11B	6	0.99627	0.99623	1	20823	0	0.2107	0.0049743	0.0030073	0.139631	467	5	0.2107
HNRNPD	6	0.99627	0.99623	1	20824	0	0.21413	0.13404	0.11575	0.447011	5626	3	0.21413
CABP4	6	0.99627	0.99623	1	20825	0	0.1173	0.76331	0.68986	0.940075	16121	1	0.1173
YBX3	6	0.99629	0.99623	1	20826	0	0.23464	0.048676	0.046666	0.35753	2826	4	0.23464
ECI2	6	0.99632	0.99629	1	20827	0	0.32733	0.0024489	0.0010597	0.099285	234	5	0.32733
MAP1LC3B2	6	0.99639	0.99646	1	20828	0	0.34935	0.0035636	0.0018724	0.118749	339	3	0.34935
OCM2	6	0.9965	0.99651	1	20829	0	0.24317	0.045365	0.042619	0.34812	2657	4	0.24317
KHSRP	6	0.99652	0.99657	1	20830	0	0.2675	0.047295	0.045286	0.357114	2747	4	0.2675
HNRNPA2B1	6	0.99653	0.9966	1	20831	0	0.21808	0.027224	0.020202	0.248439	1778	4	0.21808
TNFSF12-TNFSF13	6	0.99654	0.9966	1	20832	0	0.19506	0.020382	0.015581	0.238835	1429	3	0.19506
DUOX2	6	0.99661	0.9967	1	20833	0	0.31482	0.015649	0.012278	0.226139	1157	4	0.31482
hsa-mir-3164	4	0.99681	0.99863	1	20834	0	0.3495	0.0031914	0.0016967	0.116197	306	4	0.3495
IVL	6	0.99686	0.99702	1	20835	0	0.12732	0.45375	0.43564	0.775551	12232	2	0.12732
VSX2	6	0.99687	0.99702	1	20836	0	0.52898	0.0051699	0.0032265	0.144893	486	5	0.52898
IFNGR1	6	0.99713	0.99745	1	20837	0	0.24892	0.1186	0.10034	0.425535	5146	3	0.24892
SLCO1B7	6	0.99714	0.99747	1	20838	0	0.27872	0.026159	0.019496	0.246949	1720	3	0.27872
POTEE	6	0.99721	0.99762	1	20839	0	0.28456	0.0056606	0.0037112	0.152182	527	5	0.28456
RABL5	6	0.99725	0.99764	1	20840	0	0.31003	0.086868	0.076541	0.398527	4133	3	0.31003
TMEM63B	6	0.99726	0.99764	1	20841	0	0.16707	0.18019	0.17257	0.530562	7070	3	0.16707
NACAD	6	0.99733	0.99774	1	20842	0	0.31311	0.0040609	0.0021629	0.119343	396	4	0.31311
MASP1	6	0.99734	0.99774	1	20843	0	0.47619	0.022937	0.017669	0.243833	1566	4	0.47619
SPRR2F	6	0.99738	0.99774	1	20844	0	0.29141	0.028275	0.02128	0.253182	1829	3	0.29141
TMEM115	6	0.99739	0.99774	1	20845	0	0.23906	0.018634	0.014194	0.230939	1334	4	0.23906
COL9A3	6	0.99746	0.99781	1	20846	0	0.32119	0.0077939	0.005335	0.175382	660	4	0.32119
GOLGA8O	6	0.99749	0.99781	1	20847	0	0.30446	0.19316	0.18897	0.55041	7467	2	0.30446
NDUFA4L2	5	0.99755	0.9982	1	20848	0	0.18836	0.01305	0.010559	0.226139	996	4	0.18836
PSMD13	6	0.99755	0.99786	1	20849	0	0.47911	0.014307	0.011792	0.226139	1075	4	0.47911
hsa-mir-8075	4	0.99763	0.99915	1	20850	0	0.2348	0.0023739	0.0010497	0.099285	225	4	0.2348
IRF2	6	0.99767	0.99808	1	20851	0	0.24112	0.13265	0.11359	0.44485	5571	3	0.24112
ANKRD39	6	0.9977	0.99811	1	20852	0	0.39874	0.0039268	0.0020726	0.118749	378	4	0.39874
EWSR1	6	0.99771	0.99811	1	20853	0	0.42479	0.00087356	0.00038109	0.077329	104	5	0.42479
RPS6KA1	6	0.99779	0.99819	1	20854	0	0.4184	0.00081928	0.00035443	0.076733	98	5	0.4184
TLDC2	6	0.99779	0.99819	1	20855	0	0.35236	0.0026105	0.0011799	0.103251	250	5	0.35236
KRTAP13-3	6	0.9979	0.99826	1	20856	0	0.1952	0.041855	0.038179	0.333475	2486	4	0.1952
ANKFY1	6	0.99796	0.99839	1	20857	0	0.28231	0.021467	0.016568	0.243508	1483	3	0.28231
FBXO47	6	0.99796	0.99839	1	20858	0	0.19329	0.016936	0.012962	0.226139	1233	3	0.19329
KCNK16	6	0.99798	0.99843	1	20859	0	0.38872	0.0066877	0.0046184	0.168986	600	4	0.38872
TACC1	6	0.99799	0.99843	1	20860	0	0.41413	0.0066943	0.0046184	0.168986	602	5	0.41413
BRICD5	6	0.99803	0.99844	1	20861	0	0.266	0.016915	0.012962	0.226139	1232	4	0.266
C9orf139	6	0.99807	0.99844	1	20862	0	0.22862	0.032572	0.02767	0.290455	2031	4	0.22862
C15orf38-AP3S2	6	0.99811	0.99851	1	20863	0	0.25843	0.02224	0.017023	0.243508	1530	4	0.25843
GIP	6	0.99814	0.99852	1	20864	0	0.22272	0.015988	0.01259	0.226139	1175	4	0.22272
TNFRSF17	6	0.99816	0.99855	1	20865	0	0.3241	0.0037649	0.00198	0.118749	354	5	0.3241
TSPAN2	6	0.9982	0.99855	1	20866	0	0.47954	0.0073276	0.0051732	0.175382	636	4	0.47954
RAB3A	6	0.9982	0.99855	1	20867	0	0.24933	0.019732	0.015084	0.234929	1393	3	0.24933
GAS8	6	0.9982	0.99856	1	20868	0	0.32127	0.0067503	0.004721	0.171308	606	5	0.32127
SLFN14	6	0.99824	0.99861	1	20869	0	0.39156	0.02731	0.020202	0.248439	1782	4	0.39156
VWA3A	6	0.99826	0.99864	1	20870	0	0.47614	0.0013738	0.00063093	0.09253	144	5	0.47614
FAM166B	6	0.99827	0.99864	1	20871	0	0.2773	0.17752	0.16856	0.524573	6985	3	0.2773
PHOX2A	6	0.99834	0.99871	1	20872	0	0.29443	0.0068538	0.0048357	0.174015	612	5	0.29443
ANKRD33B	6	0.99836	0.99871	1	20873	0	0.35394	0.0056481	0.0037112	0.152182	523	5	0.35394
TFAP4	6	0.9984	0.99874	1	20874	0	0.37863	0.0039446	0.0020875	0.118749	380	5	0.37863
CENPM	6	0.99843	0.99878	1	20875	0	0.43934	0.0039685	0.0021087	0.118749	386	5	0.43934
SHB	6	0.99856	0.99885	1	20876	0	0.29667	0.026813	0.019808	0.246949	1752	4	0.29667
CREB3L1	6	0.99857	0.99885	1	20877	0	0.34029	0.0015752	0.00069869	0.09253	159	5	0.34029
PSD2	6	0.99861	0.99891	1	20878	0	0.23183	0.049037	0.046855	0.35753	2842	4	0.23183
hsa-mir-675	4	0.99862	0.99952	1	20879	0	0.41636	0.0013826	0.00055819	0.091636	145	4	0.41636
WWC2	6	0.99862	0.99892	1	20880	0	0.45619	0.0024834	0.0011058	0.101208	238	5	0.45619
PIWIL1	6	0.9987	0.99898	1	20881	0	0.22385	0.13583	0.11717	0.447011	5687	3	0.22385
DCUN1D4	6	0.99886	0.99913	1	20882	0	0.33099	0.08389	0.073999	0.398527	4031	3	0.33099
ZSCAN1	6	0.99892	0.99919	1	20883	0	0.24523	0.018403	0.013938	0.230015	1319	4	0.24523
SDCBP2	6	0.99897	0.99922	1	20884	0	0.24056	0.0063511	0.0043478	0.16467	580	5	0.24056
ACBD5	6	0.99899	0.99924	1	20885	0	0.34509	0.0043683	0.0025	0.132336	413	4	0.34509
CLDND1	6	0.99907	0.99931	1	20886	0	0.32492	0.047654	0.045417	0.357114	2768	4	0.32492
LPO	6	0.99914	0.99937	1	20887	0	0.34932	0.033091	0.027757	0.290455	2055	4	0.34932
TAS2R19	6	0.99915	0.99938	1	20888	0	0.5791	0.0004253	0.00022522	0.075233	64	5	0.5791
ZNF512B	6	0.99915	0.99938	1	20889	0	0.31562	0.041654	0.038014	0.333475	2475	4	0.31562
NDRG2	6	0.9992	0.99944	1	20890	0	0.39244	0.0012769	0.00059749	0.091636	139	5	0.39244
OLAH	6	0.99925	0.9995	1	20891	0	0.32993	0.0051691	0.0032265	0.144893	485	5	0.32993
TEX13B	6	0.99929	0.99953	1	20892	0	0.24993	0.0030004	0.0014071	0.106333	290	5	0.24993
OR6T1	6	0.9993	0.99954	1	20893	0	0.28881	0.0048378	0.002851	0.137018	453	4	0.28881
ACSF2	6	0.9994	0.99965	1	20894	0	0.23023	0.03344	0.027758	0.290455	2075	4	0.23023
hsa-mir-6134	4	0.99943	0.9999	1	20895	0	0.80954	0.00010494	7.0028e-06	0.021924	21	4	0.80954
RTP2	6	0.99958	0.99982	1	20896	0	0.38538	0.00010248	3.0044e-05	0.029874	19	5	0.38538
BBX	6	0.99959	0.99984	1	20897	0	0.30541	0.0021087	0.00092414	0.098841	204	5	0.30541
KLHL18	6	0.9996	0.99984	1	20898	0	0.32825	0.00039789	0.00021437	0.075233	60	6	0.32825
CDO1	6	0.99964	0.99986	1	20899	0	0.39788	0.00013133	3.8176e-05	0.029874	27	6	0.39788
ITPRIPL1	6	0.99968	0.99989	1	20900	0	0.35831	0.00031949	0.00013893	0.055356	55	6	0.35831
RNASET2	6	0.9997	0.99989	1	20901	0	0.38524	0.00029934	0.00013486	0.055356	52	6	0.38524
DSCR3	6	0.99973	0.99991	1	20902	0	0.49318	0.00027435	0.00011814	0.049791	50	6	0.49318
PAPLN	6	0.99977	0.99993	1	20903	0	0.35956	0.0002251	8.3807e-05	0.040814	43	6	0.35956
HOXD13	6	0.99979	0.99994	1	20904	0	0.37626	0.0002104	7.1157e-05	0.037129	40	6	0.37626
RABGAP1	6	0.9998	0.99995	1	20905	0	0.25879	0.00019748	6.6639e-05	0.037129	36	6	0.25879
GPR135	6	0.99983	0.99996	1	20906	0	0.37199	0.00016602	5.3537e-05	0.034508	32	6	0.37199
TDRD9	6	0.99986	0.99997	1	20907	0	0.27157	0.00014445	4.3146e-05	0.030821	28	6	0.27157
SBNO1	6	0.99986	0.99997	1	20908	0	0.61723	0.00011867	3.411e-05	0.029874	24	6	0.61723
AGPAT6	6	0.99988	0.99997	1	20909	0	0.53339	0.00011813	3.3658e-05	0.029874	23	6	0.53339
OR1M1	6	0.99988	0.99998	1	20910	0	0.35502	0.00011699	3.2303e-05	0.029874	22	6	0.35502
STK4	6	0.9999	0.99998	1	20911	0	0.39276	0.00010226	3.0044e-05	0.029874	18	6	0.39276
SPRR4	6	0.9999	0.99998	1	20912	0	0.31204	9.9099e-05	3.0044e-05	0.029874	17	6	0.31204
RABGGTA	6	0.99991	0.99998	1	20913	0	0.45741	8.9502e-05	2.6882e-05	0.029874	15	6	0.45741
RAD50	6	0.99993	0.99999	1	20914	0	0.42932	6.8652e-05	1.9653e-05	0.029874	10	6	0.42932
hsa-mir-6779	4	0.99995	1	1	20915	0	0.82097	5.0029e-05	3.3884e-06	0.014851	8	4	0.82097
